# Lipogenesis and innate immunity in hepatocellular carcinoma cells reprogrammed by an isoenzyme switch of hexokinases

**DOI:** 10.1101/2020.03.13.973321

**Authors:** Laure Perrin-Cocon, Pierre-Olivier Vidalain, Clémence Jacquemin, Anne Aublin-Gex, Keedrian Olmstead, Baptiste Panthu, Gilles J. P. Rautureau, Patrice André, Piotr Nyczka, Marc-Thorsten Hütt, Nivea Amoedo, Rodrigue Rossignol, Fabian Volker Filipp, Vincent Lotteau, Olivier Diaz

**Author notes:** These authors contributed equally to this work (Laure Perrin-Cocon, Pierre-Olivier Vidalain). These authors jointly supervised this work (Vincent Lotteau, Olivier Diaz).

## Abstract

During the cancerous transformation of normal hepatocytes into hepatocellular carcinoma (HCC), the enzyme catalyzing the first rate-limiting step of glycolysis, namely the glucokinase (GCK), is replaced by the higher affinity isoenzyme, hexokinase 2 (HK2). The transcriptomic analysis of HCC tumors shows that highest expression level of *HK2* in tumor lesions is inversely correlated to *GCK* expression, and is associated to poor prognosis for patient survival. To further explore functional consequences of the GCK-to-HK2 isoenzyme switch occurring during carcinogenesis, *HK2* was knocked-out in the HCC cell line Huh7 and replaced by *GCK*, to generate the Huh7-*GCK*^*+*^/*HK2*^*−*^ cell line. HK2 knockdown and GCK expression rewired central carbon metabolism, stimulated mitochondrial respiration and restored essential metabolic functions of normal hepatocytes such as lipogenesis, VLDL secretion, glycogen storage. It also reactivated innate immune responses and sensitivity to natural killer cells, showing that consequences of the HK switch extend beyond metabolic reprogramming.

## Supplementary Table 2 for "Lipogenesis and innate immunity in hepatocellular carcinoma cells reprogrammed by an isoenzyme switch of hexokinases" (part 1 of 2)

### Sheet: Sheet1
transcript	gene_name	log2FoldChange(Huh7GCK+HK2-_vs_Huh7)	padj(Huh7GCK+HK2-_vs_Huh7)
NR_104331	CTBP1-AS	-0.0268675	0.99885
NR_104318	NUBP2	0.405834	0.490914
NR_104317	ITFG3	1.0877	0.885514
NR_104315	HACL1	-6.74464	0.283
NR_104314	TAMM41	0.0195011	0.991052
NR_104313	COMMD4	1.65672	0.838021
NR_104312	COMMD4	-0.445175	0.271062
NR_104309	ULK3	2.09867	0.588922
NR_104308	ULK3	0	1
NR_104307	ULK3	0.131482	0.993609
NR_104301	SERHL2	0.182261	0.957807
NR_104300	SERHL2	5.35416	0.433921
NR_104299	POLM	22.1752	1.97038e-06
NR_104295	CRELD2	0.670342	0.543303
NR_104292	TBC1D22A	0.883386	0.216076
NR_104291	HECTD2	-0.746041	0.959453
NR_104286	GUCD1	0.868146	0.413979
NR_104285	CAST	0.255177	0.94859
NR_104275	TANGO2	-1.19696	0.194722
NR_104274	TANGO2	0.963586	1
NR_104272	PGAP2	-1.04578	0.782162
NR_104269	RALGAPA1P	-1.33231	0.750708
NR_104268	FAM92A1	0.129048	0.98242
NR_104267	FAM92A1	-6.81124	1
NR_104266	NAPB	-0.333888	0.961747
NR_104265	GMPR2	0.344469	0.96177
NR_104262	CCAR1	1.23694	0.635599
NR_104261	MDH1B	-1.01731	0.601524
NR_104260	PRDM15	1.98674	0.510715
NR_104259	ZNF341	7.28967	1
NR_104258	PRDM15	0	1
NR_104257	PRDM15	21.8089	1
NR_104256	ZFAND4	0.291512	0.957807
NR_104255	ATG9A	1.2706	0.579496
NR_104249	ZXDC	0	1
NR_104248	SLC2A11	-0.202394	0.971137
NR_104247	SLC2A11	1.0338	1
NR_104246	AGBL5	-8.47374	0.143173
NR_104245	IQUB	4.08933	0.0317961
NR_104241	TRMU	-1.38933	0.816892
NR_104240	TRMU	-0.779199	0.91226
NR_104239	TLE4	0.549343	0.783483
NR_104238	SLC25A17	8.96293	0.0169839
NR_104236	SLC25A17	6.00055	0.360811
NR_104235	SLC25A17	0.478791	0.743145
NR_104234	ZNF385B	-2.52678	0.625915
NR_104233	C2orf43	-0.648299	0.854935
NR_104232	RFPL3S	0.889317	0.777415
NR_104231	PQLC3	-0.641919	0.936141
NR_104230	EXOSC2	-0.716072	0.0266412
NR_104229	NME7	0	1
NR_104228	LINC00632	-2.16993	0.0459255
NR_104227	SH3YL1	0.231023	0.92591
NR_104226	SH3YL1	0.929385	0.94477
NR_104225	SH3YL1	1.64578	0.768947
NR_104224	SH3YL1	-1.05225	0.564039
NR_104223	SH3YL1	-1.84857	0.0582949
NR_104222	DFFB	0.538411	0.458986
NR_104221	DBI	1.65198	0.480847
NR_104220	BEST3	0.104797	0.930195
NR_104219	PTGES3	-0.473826	0.00388552
NR_104217_dup2		0.173382	0.593272
NR_104217_dup1		0.197541	0.546528
NR_104217	LOC101929780	-0.731204	0.0301328
NR_104216	BARD1	-0.598942	0.971063
NR_104215	BARD1	-2.23852	0.457772
NR_104214	EYA3	-0.310879	0.909084
NR_104212	BARD1	-19.7298	6.35403e-08
NR_104209	POLR3F	-0.777749	0.87666
NR_104205	BCL2L12	1.16792	1
NR_104201	BCL2L12	-0.573906	0.906867
NR_104200	BCL2L12	1.04911	0.11676
NR_104198	IL17RE	0	1
NR_104195	PSMB3	4.50627	0.535138
NR_104194	PSMB3	-0.63839	0.567921
NR_104191	LOC102060414	-2.59017	0.130623
NR_104190	DISC1FP1	1.0467	0.768947
NR_104187	APOBEC3B-AS1	-0.0191968	1
NR_104185	LOC440416	0.26659	0.85151
NR_104184	LOC100506603	0.0352005	0.981234
NR_104183	LOC100506603	-1.44999	0.00840685
NR_104179	LOC100289333	-1.79989	0.38213
NR_104178	LOC100128494	-0.292494	0.639362
NR_104174	LINC01071	-0.315157	0.969061
NR_104173	LOC283352	3.41745	1
NR_104171	LOC339539	-0.188354	0.786948
NR_104169	NDUFA5	-0.480553	0.731931
NR_104168	NDUFA5	0.181908	0.892375
NR_104167	IL1RL1	0	1
NR_104166	ZNF689	0.0547055	1
NR_104165	MDH2	-0.554146	0.28171
NR_104164	LOC400644	0.445955	0.350522
NR_104162	LOC283045	-1.02614	0.267182
NR_104160	EPC1	-0.941669	0.765321
NR_104159	EPC1	-0.286446	0.844086
NR_104154	CASC6	-0.121161	0.953118
NR_104150	TRIM46	-0.691969	0.965876
NR_104149	ZNF107	-0.803317	0.375391
NR_104148	ZNF107	9.12897	0.00755057
NR_104147	LOC100996447	1.11694	0.247573
NR_104146	LOC100996490	0.152417	0.93851
NR_104137	ARMC2-AS1	1.14284	0.336436
NR_104136	MANEA-AS1	-1.41408	0.520192
NR_104133	ADAMTSL4-AS1	0.368838	0.557537
NR_104131	LINC01057	1.07534	1.93831e-05
NR_104129	LINC01028	0.080371	1
NR_104128	IDS	1.58535	0.220747
NR_104127	LINC01029	1.20218	0.830019
NR_104121	TMEM185A	5.91506	0.00439814
NR_104118	LINC00408	-0.606813	0.846886
NR_104115	DYRK4	-1.27955	1
NR_104113	LINC00618	-1.65304	0.320263
NR_104112	OSBPL3	0.263576	1
NR_104111	OSBPL3	0.593357	0.193609
NR_104109	ATP7A	1.31003	0.657312
NR_104108	SIGMAR1	0.621744	0.252722
NR_104107	SLC25A14	0.102433	0.974581
NR_104104	PPP2R5E	0.273192	0.980739
NR_104103	SNRNP35	0.101893	0.906796
NR_104102	VPS29	0.275021	0.512613
NR_104101	VPS29	0.337895	0.631322
NR_104100	VPS29	-0.110412	0.959629
NR_104099	VPS29	7.41328	0.22171
NR_104098	LILRA6	0.404862	0.872336
NR_104096	KIR3DX1	-0.612439	0.10095
NR_104091	LINC00970	0.225808	0.744092
NR_104089	DOC2A	4.36038	1
NR_104066	TMEM150B	0.274766	0.990202
NR_104065	SMIM2-AS1	0	1
NR_104064	SMIM2-AS1	0.0325891	0.998583
NR_104062	LINC01030	-0.191252	0.926315
NR_104058	LINC00367	-0.226933	0.934752
NR_104054	NCAPG2	-1.22784	0.603384
NR_104051	CCDC84	0.369817	0.694054
NR_104050	CCDC84	-0.113993	1
NR_104049	CCDC84	1.59285	0.715214
NR_104043	CNEP1R1	20.9015	1
NR_104042	CNEP1R1	0	1
NR_104041	SERGEF	1.0597	0.787157
NR_104038	INO80	24.2484	6.26359e-08
NR_104036	UBE2C	0.331055	0.845402
NR_104035	CERS5	-0.104139	0.855447
NR_104034	GNRHR2	-0.312006	0.242518
NR_104032	DYNLRB1	0.131388	0.999346
NR_104030	DGUOK-AS1	1.2698	1
NR_104029	DGUOK-AS1	1.26916	0.862266
NR_104026	FBXO17	1.63105	0.520402
NR_104025	ATG4D	0.851322	0.729371
NR_104024	ATG4D	0.561223	0.975064
NR_104023	ARFGAP1	0.503519	0.468781
NR_104022	ARFGAP1	10.9606	4.93338e-06
NR_104021	SRP14	-0.156419	0.979359
NR_104020	FASTKD1	1.19921	0.886929
NR_104015	TMED1	0.252034	0.970665
NR_104014_dup1		0.0388069	0.984483
NR_104014	FLJ39739	0.0390383	0.991317
NR_104013	NSUN5P1	0.211343	0.610906
NR_104011	ZNHIT3	0.00175627	1
NR_104010	ZNHIT3	-0.19642	0.962351
NR_104007	LOC100101148	-1.07533	0.702067
NR_104006	GFM2	-2.12439	0.545672
NR_104003	DMGDH	-0.479043	0.85411
NR_104002	DMGDH	0.858351	0.725688
NR_103998	VPS45	2.33552	0.460243
NR_103997	C9orf96	1.39154	0.00786949
NR_103995	REXO4	0.640194	0.93397
NR_103874	SURF6	9.8618	1.26345e-05
NR_103873	RAD51C	1.03937	0.100746
NR_103872	RAD51C	0	1
NR_103871	PRKAB2	1.02556	0.58155
NR_103870	PRKAB2	-0.315088	0.768493
NR_103868	CYP3A43	2.12683	1
NR_103867	GORASP1	-0.540538	0.843004
NR_103866	GORASP1	0.392532	0.806398
NR_103864	ZNRD1	-0.38521	0.97595
NR_103862	LOC100507283	0.0952538	0.9574
NR_103861	LOC100507175	0.518098	0.716154
NR_103860	LOC100506606	0.399623	0.321933
NR_103858	LINC01006	0.961671	0.0379883
NR_103857	LOC100506325	4.77692	0.272672
NR_103856	LOC100506325	0.705667	0.199847
NR_103855	LOC100506258	0.409515	0.856617
NR_103854	LOC100505532	0.453535	0.656741
NR_103853	EDNRB-AS1	-1.79164	0.410038
NR_103852	LOC100132529	3.03303	0.105227
NR_103851	LOC100132529	-1.82686	0.43446
NR_103850	CASC9	-0.16301	0.354099
NR_103849	CASC9	-0.725308	0.515743
NR_103848	CASC9	-1.12476	0.0273988
NR_103847	HCCAT3	-0.142133	0.955183
NR_103844	NPTN-IT1	-1.29597	0.0240327
NR_103842	PPFIA3	7.04674	1
NR_103839	FRY-AS1	-0.0694057	0.9574
NR_103838	FTO-IT1	-1.84637	0.237497
NR_103837	FBXL4	-0.339762	0.515824
NR_103836	FBXL4	-3.03225	0.602284
NR_103834	SREBF2	-0.304022	0.695606
NR_103833	FAM27E3	2.46799	0.433921
NR_103832	SDR16C6P	-1.08981	0.687595
NR_103831	FLJ31356	1.08921	0.333573
NR_103830	LINC00587	-0.231066	0.950573
NR_103829	CCNYL2	-0.0740494	0.987063
NR_103828	ANTXRLP1	-0.0200354	1
NR_103826	EOGT	0.968584	0.906745
NR_103825	LOC729218	-0.313886	0.0826097
NR_103822	RAB23	2.24074	0.808785
NR_103821	LOC442075	0.191938	0.493917
NR_103819	SNRPD3	0.181711	0.943261
NR_103814	LINC00276	-0.285627	0.488579
NR_103812	INTS6-AS1	0.52971	0.505102
NR_103810	LINC00540	0.708876	0.299136
NR_103809	LOC100506551	-0.396909	0.64182
NR_103804	PDLIM7	-1.23995	0.0766614
NR_103803	EBPL	-0.163842	0.793474
NR_103802	EBPL	0.0573239	1
NR_103798	SON	0.0133226	0.996282
NR_103797	SON	0.46806	0.103474
NR_103796	SON	0.584361	0.090913
NR_103795	NFXL1	0	1
NR_103794	LOC100996385	0.617449	1
NR_103792	CAPN10-AS1	-0.45118	0.220738
NR_103791	LOC100506328	-0.66062	0.834666
NR_103790	LINC00581	-0.798538	0.669858
NR_103782	NUP54	-0.272505	0.897616
NR_103781	NUP54	-1.75648	0.864228
NR_103780	NUP54	-0.137923	0.946542
NR_103779	FLG-AS1	0.0522552	0.992532
NR_103777	LOC100996251	0.123375	0.842909
NR_103775	LOC100505984	-0.555915	0.724938
NR_103774	LOC100289580	0.26294	0.945177
NR_103769	LOC100128233	-0.211733	0.855095
NR_103768	LOC158960	0.165161	0.868644
NR_103767	LOC100652736	-0.0961709	0.934368
NR_103765	CAND1.11	-0.0171113	1
NR_103764	LOC100507506	-0.00536211	1
NR_103761	CYP4F43P	-0.61957	0.871692
NR_103756	LINC00491	-0.480657	0.754649
NR_103755	LINC00491	-20.3053	1.67001e-05
NR_103754	LINC00491	-1.90904	0.511587
NR_103753	LINC00491	-8.43292	0.000770736
NR_103751	NBPF23	0.194002	0.907124
NR_103750	KIF25-AS1	-0.0806847	0.927073
NR_103746	LOC100996702	0.284772	0.630897
NR_103745	PTENP1-AS	1.23862	0.750708
NR_103744	LOC100506392	-0.186849	0.927415
NR_103743	LOC100506392	0.871653	0.568758
NR_103742	LOC100132815	0.0731103	0.950813
NR_103741	LOC100132815	-0.334633	0.721155
NR_103739	LCTL	-0.59963	0.911734
NR_103738	FLJ37644	0.412463	0.378931
NR_103737	FLJ37644	-0.036033	0.984666
NR_103734	LINC00342	0.338977	0.131327
NR_103733_dup1		1.99716	0.481502
NR_103733	LOC100506076	1.99716	0.481502
NR_103732_dup1		4.04734	0.534421
NR_103732	LOC100506076	4.04734	0.534421
NR_103731	PDK1	0.0194131	1
NR_103730	LOC150577	-0.116714	0.913099
NR_103729	PDK1	0.657796	0.545468
NR_103728	PVRIG2P	2.03642	0.574315
NR_103726	SRSF8	-0.843991	0.89454
NR_103725	RCHY1	0.234225	0.983698
NR_103723	RCHY1	6.53823	0.304651
NR_103720	STAG3L5P	-0.206131	0.789554
NR_103718	LINC00528	0.106483	0.894756
NR_103715	LINC00269	0.37824	0.672406
NR_103713	LINC00322	0.507331	0.846774
NR_103711	PAPPA-AS1	0.0734987	0.987819
NR_103707	TSPEAR-AS1	-0.745263	0.139689
NR_103560	GSN-AS1	-0.145549	0.93149
NR_103554	LIFR-AS1	0.419229	0.0965047
NR_103553	LIFR-AS1	3.36952	1
NR_103552	C8orf49	-0.277607	0.403911
NR_103551	ZNF229	1.47203	0.191354
NR_103549	LUCAT1	-2.27273	0.0223915
NR_103548	LUCAT1	-6.12894	1.36751e-05
NR_103546	SPECC1L-ADORA2A	-0.0579682	0.989597
NR_103545	BLACE	0.586287	0.560125
NR_103544	ADORA2A	2.52455	0.0113144
NR_103542	HCG8	0.0687229	0.964485
NR_103541	SSBP3-AS1	0.868369	0.749584
NR_103539	IBA57-AS1	-2.2824	0.483119
NR_103538	C6orf100	1.56861	0.291381
NR_103535	NEXN-AS1	0.896542	0.133229
NR_103534	LINC00337	0.850709	0.000192443
NR_103533	RUNX2	0.874205	0.680968
NR_103532	RUNX2	-5.66726	0.353334
NR_103530	ANKLE1	0	1
NR_103529	CLASRP	1.29729	0.078834
NR_103528	FNDC3A	1.40028	0.725831
NR_103527	LOC441242	-0.256871	0.827836
NR_103526	C12orf42	-0.955033	0.641464
NR_103523	AMN1	8.32544	0.00328441
NR_103522	AMN1	0.137404	1
NR_103520	RAB3IP	-1.16764	0.772579
NR_103519	RAB3IP	-1.77325	0.681725
NR_103518	LILRB1	0.266026	0.926631
NR_103517	MPHOSPH9	-1.47028	0.416066
NR_103512	ARL6IP4	-1.05792	0.692808
NR_103511	ARL6	-0.476933	0.371998
NR_103510	PHYKPL	-0.233622	0.91293
NR_103509	PHYKPL	0.342832	0.477441
NR_103508	PHYKPL	0.787167	0.430175
NR_103507	SLC6A6	1.35206	0.0035788
NR_103506	MOBP	-0.765354	1
NR_103500	UBE2F	-0.537114	0.946542
NR_103499	UBE2F	0.300392	0.981708
NR_103498	UBE2F	0.167881	0.769416
NR_103497	LOC101593348	1.68352	1
NR_103495	GIGYF2	0	1
NR_103493	GIGYF2	-0.360824	0.475023
NR_103492	GIGYF2	-0.672575	0.818221
NR_103490	E2F6	-5.46129	0.421173
NR_103488	TADA3	21.9479	2.58471e-06
NR_103485	PPAP2A	-3.97573	0.581306
NR_103483	RWDD3	-2.53473	0.670044
NR_103482	LOC101559451	-1.04641	0.243139
NR_103480	ZNF189	0	1
NR_103478	RUSC1	-0.5012	0.621064
NR_103476	RUFY2	0.296271	0.975064
NR_103473	FGGY	3.67091	0.486265
NR_103472	C11orf49	0	1
NR_103471	C11orf49	1.18613	0.443841
NR_103469	C11orf57	-7.68673	0.0327531
NR_103468	LRRC20	0.538931	0.826341
NR_103467	LRRC20	0.820466	0.906796
NR_103466	NBPF13P	-0.637225	0.55436
NR_103464	HSPA14	-0.265913	0.704172
NR_103463	TEX264	0.817303	0.00877886
NR_103462	TEX264	6.04642	0.355774
NR_103461	TPM3	1.37349	0.588131
NR_103459	SDHC	21.7055	1
NR_103456	ZSCAN16-AS1	0.207507	0.683259
NR_103455	ZSCAN16-AS1	-5.0462	0.469799
NR_103449	LOC100996669	-0.285946	0.736765
NR_103448	ZNF192P1	-0.298118	0.853192
NR_103447	TRAM2-AS1	-0.0983241	0.990709
NR_103446	TRAM2-AS1	-0.237813	0.720078
NR_103445	RBFADN	0.107031	0.983037
NR_103442	GDNF-AS1	-0.822366	0.792327
NR_102763	GATA6-AS1	1.3219	0.000328692
NR_102762	TRIM52-AS1	1.10176	0.361524
NR_102761	TRIM52-AS1	1.04414	0.34627
NR_102760	TRIM52-AS1	0.113177	0.983858
NR_102759	TRIM52-AS1	-0.361305	0.327306
NR_102756	LOC100996255	-2.41381	1.14408e-06
NR_102755	FLJ31104	0.698102	0.0527575
NR_102752	LOC100506639	-0.821511	0.000180403
NR_102751	LOC100129973	-2.83523	0.202567
NR_102748_dup1		-0.296398	0.80333
NR_102747_dup1		4.76259	0.285693
NR_102746	ROPN1L-AS1	1.79538	0.322816
NR_102743	NR2F2-AS1	-0.0599595	0.990202
NR_102741	LINC01024	0.0174764	1
NR_102740	LINC01024	1.17698	0.856379
NR_102739	LINC01024	3.9879	0.00457355
NR_102735	DBH-AS1	0.150478	0.690368
NR_102732	CASP9	2.62067	0.760367
NR_102712	RMDN2-AS1	-0.354835	0.92591
NR_102708	LINC00678	-0.910155	0.524469
NR_102706	MMP24-AS1	1.16828	0.498288
NR_102705	MMP24-AS1	0.281272	0.880867
NR_102703	MAGEA8-AS1	0.562321	0.855447
NR_102702	LINC00871	-1.16776	0.577
NR_102701	LINC00871	-0.184444	0.999935
NR_102697	LAMTOR5-AS1	-0.784518	0.399191
NR_102693	DHRS4L1	-1.33876	0.753461
NR_102692	DHRS4L1	0.722456	0.950813
NR_102688	DHRS4L1	-1.53965	0.827836
NR_102684	YTHDF3-AS1	0.356863	0.866639
NR_102436	LYST	0.287398	0.482872
NR_102435	ZNF317	-0.956939	0.797725
NR_102434	YTHDF3	4.057	0.201359
NR_102432	LINC00371	1.04039	0.581704
NR_102431	LINC00371	-0.0644359	0.995657
NR_102430	OGFR-AS1	-0.415039	0.906395
NR_102429	OSGEPL1-AS1	-0.187355	0.871983
NR_102428	CIB1	0.785349	6.89461e-06
NR_102427	CIB1	1.85537	0.855095
NR_102426	CDC42P3	0.223706	0.9293
NR_102424	LOC101409256	-0.496677	0.280188
NR_102422	AOC3	-0.583775	0.973798
NR_102405_dup1		2.06471	0.0919304
NR_102405	NBPF8	-0.0303915	0.991052
NR_102404_dup1		-22.0423	1
NR_102404	NBPF8	-2.3417	0.790599
NR_102401	DNAH17-AS1	0.369901	0.732229
NR_102400	C16orf98	-2.08611	0.381103
NR_102376	TOPORS-AS1	-3.18393	0.237961
NR_102371	LOC654841	-0.224495	0.735819
NR_102369	SNORD124	-1.60469	1
NR_102367	TM7SF2	-1.01825	0.756131
NR_102357	GBA3	0.989402	1.32965e-11
NR_102356	GBA3	2.64784	0.000322235
NR_102355	GBA3	0.264807	0.94357
NR_102347	CNIH4	6.04075	0.0884229
NR_102338	SLC25A32	0.909163	0.646938
NR_102337	SLC25A32	2.51914	0.338813
NR_102336	WDR72	0.0559398	0.516935
NR_102335	WDR72	-0.238103	0.781897
NR_102327	HCG18	0.908355	0.231345
NR_102326	HCG18	-0.564994	0.0504463
NR_102318	ACTR3	-7.02987	1
NR_102317	GCDH	-1.15176	0.131448
NR_102316	GCDH	-1.75532	0.47761
NR_102302	ZNF678	-1.92104	0.401635
NR_102301	ZNF468	-0.429577	0.931262
NR_102300	ZNF468	-6.34773	0.0417726
NR_102299	ZNF468	-0.0471427	1
NR_102281	KCTD21-AS1	-0.0369602	1
NR_102280	KCTD21-AS1	-0.325071	0.442874
NR_102272	GAGE1	-1.15179	0.919605
NR_102269	CCDC12	2.4405	0.486244
NR_102267	MGRN1	4.45767	0.439557
NR_102266	MFF	-0.357766	0.743096
NR_102265	LOC101243545	-0.831053	0.719571
NR_102264	DNA2	0	1
NR_077247	RPS18P9	-0.0104973	1
NR_077246	RPS14P3	0.217024	0.702722
NR_077243	C11orf74	0.855418	0.950813
NR_077240	LOC643711	0.325382	0.752576
NR_077236	LOC101241902	3.73137	0.158073
NR_077235	C4orf46	7.53991	0.210972
NR_077234	C4orf46	-4.65876	0.0582599
NR_077228	MTHFD2P1	-0.148134	0.898133
NR_077227	LOC100128885	0.232166	0.940374
NR_077225	PGAM1P5	0.179301	0.903598
NR_077215	TNRC18P1	1.56293	0.188962
NR_077061	LOC440311	1.73928	0.109041
NR_077060	SDHD	1.14728	0.880564
NR_077058	AHCTF1P1	-5.78925	0.00018793
NR_076392	LONP1	0.0446639	0.630799
NR_075100	NUTM2D	0.170546	0.709816
NR_075098	HEATR2	0.00680941	1
NR_075090	SOX2-OT	-0.265426	0.928481
NR_075083	NLRC3	0.609638	0.154188
NR_075080	LZTFL1	1.35264	0.000544231
NR_075079	DHX30	0.379834	0.280357
NR_075077	C1orf141	-0.262693	0.946086
NR_075076	C18orf8	0.0769827	1
NR_075075	C18orf8	1.10977	0.836746
NR_075073	SETMAR	-0.274128	0.600695
NR_075071	LRRC9	-0.578003	0.424865
NR_075070	STMN3	0.8066	0.725831
NR_074088	ATRNL1	0.117096	1
NR_074086	CALU	4.59819	1
NR_074080	MAZ	1.17843	0.000213098
NR_074078	RGS3	-0.990327	0.750835
NR_074077	RGS3	-0.437653	0.92591
NR_074074	NOB1	2.35566	0.0919304
NR_073609	PDCD6	0.257201	0.29591
NR_073608	FASTKD3	0.181454	0.936458
NR_073606	MMP19	1.67278	0.769461
NR_073603	ATG12	-4.73406	0.00527198
NR_073601	PTH2R	-5.89977	0.220097
NR_073600	ZNF142	0.197494	0.724428
NR_073599	ZNF142	-2.15753	0.633765
NR_073597	ATP8B4	2.04229	0.207784
NR_073595	TYSND1	0.239174	0.916369
NR_073593	TYSND1	1.235	0.858939
NR_073592	TYSND1	0.578603	0.973946
NR_073591	TYSND1	-0.08714	1
NR_073590	QARS	0.0622918	1
NR_073585	DCAF7	0.334305	0.635001
NR_073584	IPO11-LRRC70	0.30525	0.992975
NR_073582	TYSND1	-0.6532	0.914464
NR_073581	TYSND1	-5.22539	0.448017
NR_073578	USP10	-1.37074	0.0260602
NR_073577	USP10	0.490999	0.670335
NR_073574	PLEKHH3	1.41889	0.135942
NR_073573	PLEKHH3	0.295995	0.677236
NR_073571	ABHD10	-0.885349	0.948488
NR_073570	ABHD10	1.72692	0.503936
NR_073567	GHRLOS	2.67895	0.339329
NR_073566	GHRLOS	5.94629	0.0205155
NR_073565	DNLZ	0	1
NR_073562	RABGGTB	0.387131	0.141115
NR_073560	STXBP2	-0.080681	0.995673
NR_073558	CDK5RAP2	1.33529	0.891381
NR_073557	CDK5RAP2	-7.15925	1
NR_073556	CDK5RAP2	-1.35071	0.0355415
NR_073555	CDK5RAP2	0.408051	0.925463
NR_073553	RAB13	-0.0533814	1
NR_073546	NRXN3	1.0932	0.833151
NR_073545	RAB4A	0.856481	0.836925
NR_073544	AXDND1	3.35844	0.48771
NR_073543	MOK	1.01495	0.906796
NR_073542	MOK	-0.111905	1
NR_073540	MOK	-0.52056	0.62846
NR_073537	CEP76	-2.31773	0.100745
NR_073536	SHANK2-AS3	0.557022	0.271693
NR_073534	SNX22	4.50625	1
NR_073520	TK2	1.48041	0.00138489
NR_073519	VPS51	-6.95671	1
NR_073518	SEC11A	1.17241	0.866586
NR_073517	PIK3R2	0.056757	0.999131
NR_073516	SPATA33	-0.0118248	1
NR_073515	SPATA33	-0.990416	0.805884
NR_073514	TARS2	-3.84908	0.48415
NR_073513	TARS2	-0.0162076	1
NR_073510	ONECUT1	-0.654326	0.666247
NR_073509	LOC100287072	-0.0253124	1
NR_073506	TMEM39A	-1.81595	0.276662
NR_073503	SZRD1	0.460747	0.630442
NR_073502	SZRD1	0.425254	0.844353
NR_073501	SZRD1	1.51728	0.888688
NR_073499	KHDRBS1	0.0420044	0.978758
NR_073498	KHDRBS1	-0.572397	0.715279
NR_073496	ESR2	-4.22801	0.0513565
NR_073495	CUEDC1	1.07394	0.736765
NR_073493	PEX11B	1.75357	0.843448
NR_073488	HINT1	-1.17954	4.25466e-09
NR_073485	TPTE2	-2.93721	0.279108
NR_073484	CDK2AP2	-0.304995	0.612953
NR_073482	ZNF689	-0.0586871	0.93149
NR_073481	ZNF689	0	1
NR_073480	ZNF689	-6.41337	1
NR_073479	IKZF5	1.08481	0.872426
NR_073478	IKZF5	0.25957	0.962351
NR_073477	IKZF5	-3.13691	0.476446
NR_073476	IKZF5	0	1
NR_073475	IKZF5	-19.8806	2.64103e-05
NR_073474	PTPRR	3.04793	0.724727
NR_073473	TWF1	0.545579	0.85257
NR_073472	TWF1	0.758881	0.677175
NR_073470	SUPT4H1	0.0716503	0.950531
NR_073469	EXTL3	6.92116	1
NR_073468	EXTL3	0.0709082	0.954256
NR_073465	MBOAT1	0.601357	0.507619
NR_073464	MED21	-4.09399	1
NR_073461	PNMT	3.81535	0.089503
NR_073460_dup1		-0.108644	0.976736
NR_073460_1	BMS1P17	-0.108644	0.976736
NR_073460	BMS1P17	-0.108644	0.976736
NR_073459_dup1		-0.108644	0.976736
NR_073459_1	BMS1P18	-0.108644	0.976736
NR_073459	BMS1P18	-0.108644	0.976736
NR_073457	TMEM220-AS1	-0.946445	0.480971
NR_073456	TMEM220-AS1	-0.611079	0.919968
NR_073455	TMEM220-AS1	-1.06446	0.860653
NR_073450	PFKFB1	4.24548	0.339278
NR_073447	LINC00595	-3.20844	1
NR_073446	IARS	1.63642	0.615689
NR_073445	INTS8	0.170612	0.999131
NR_073444	INTS8	2.47122	0.456025
NR_073443	HDAC2	-7.52352	0.0746266
NR_073435	SNX4	1.49964	0.779427
NR_073431	TMEM9B-AS1	-0.245061	0.868924
NR_073430	ANKRD20A19P	1.60401	0.0341768
NR_073428	CWC25	3.39572	0.286603
NR_073424	COPZ1	2.44851	0.670362
NR_073416	SLC2A8	-0.543474	0.668786
NR_073415	HSP90AB4P	0.749719	0.384523
NR_073413	TMEM134	-0.799106	0.885011
NR_073412	TMEM134	0.32506	0.927672
NR_073411	TMEM134	2.05912	0.616804
NR_073410	TMEM134	1.79582	0.771791
NR_073409	TMEM134	-1.00901	0.606379
NR_073405	PRKXP1	-0.34881	2.2039e-05
NR_073404	LOC441081	0.00046677	1
NR_073403	NSA2	-0.526235	0.26912
NR_073399	SEMA4F	0.39551	0.9574
NR_073398	SEMA4F	4.93935	0.481502
NR_073396	ZNF818P	-0.531168	0.0044952
NR_073394	THADA	4.40047	0.297265
NR_073391	ZNF138	2.21763	0.741815
NR_073390	RQCD1	0.316215	0.981769
NR_073389	ZNF138	-0.187746	0.939096
NR_073388	ALG1L9P	0.88343	0.869484
NR_073387	ALG1L9P	0.179371	0.922001
NR_073386	ALG1L9P	-0.103721	0.967971
NR_073385	LRRC2-AS1	0.321094	0.931408
NR_073384	LASP1	-1.24143	0.786817
NR_073383	HSP90B2P	-1.09359	0.0459843
NR_073377	TPRA1	0.262564	0.829731
NR_073375	MCM2	-0.0883472	1
NR_073367	DNAJC10	-4.74135	0.505108
NR_073366	DNAJC10	-0.716553	0.962044
NR_073365	DNAJC10	-2.01653	0.191212
NR_073201	DENND4C	0.402251	0.10156
NR_073199	LINC00483	0.735916	0.519411
NR_073196	ACBD5	-0.872814	0.770461
NR_073195	ACBD5	1.96115	0.697392
NR_073180	LIPE-AS1	1.64772	0.515743
NR_073179	LIPE-AS1	3.03489	0.68955
NR_073178	LOC100996291	0.334926	0.704811
NR_073177	LOC100996455	0.00359793	1
NR_073169	ATG9B	-0.038157	1
NR_073163	ATF7	-0.834918	0.00791477
NR_073156	HAUS7	-0.368862	0.62497
NR_073154	C1orf145	-0.271178	0.685484
NR_073150	RAP2C	0	1
NR_073144	LOC101054525	1.29888	0.621908
NR_073143	PGR	4.83942	0.494372
NR_073137	MAX	0	1
NR_073136	HPS4	1.05235	0.0326031
NR_073135	HPS4	-8.00311	2.61266e-06
NR_073133	PCDP1	-4.17629	0.131134
NR_073132	PCDP1	0.739572	0.934777
NR_073131	NEDD9	0	1
NR_073130	CDH19	21.5569	1
NR_073129	KTN1	-0.0418366	0.999935
NR_073128	KTN1	-2.00737	1
NR_073124	NCAPG	1.02083	0.436587
NR_073121	UBE2W	5.74678	1
NR_073120	UBE2W	0	1
NR_073119	UBE2W	1.41623	0.830135
NR_073118	CRLF3	0.928566	0.788203
NR_073117	EPGN	0.394889	0.912765
NR_073116	SERPINE2	-1.48766	0.894452
NR_073114	EPGN	0	1
NR_073113	NNT-AS1	-0.251558	0.451053
NR_073112	SERPINB1	2.49639	0.647738
NR_073111	SERPINB1	0.369666	0.648439
NR_073109	NHLRC3	0.170584	0.640649
NR_073108	KLF7	-1.01459	0.936458
NR_073107	ITGA2	-0.877438	0.187483
NR_073106	ITGA2	-2.60714	0.302024
NR_073104	ITGA2	-3.69809	0.0353336
NR_073103	ITGA2	22.0278	1
NR_073102	ZNF551	-0.380341	0.573718
NR_073098	TRAPPC3	0.623722	0.310285
NR_073097	TRAPPC3	-5.17749	0.453724
NR_073096	SERAC1	-0.770168	0.601524
NR_073095	GNPDA2	7.66799	0.200611
NR_073094	GNPDA2	6.46374	0.0570125
NR_073093	MPC1	0.229453	0.752829
NR_073091	MEAF6	-0.484789	0.51013
NR_073090	MEAF6	5.89008	0.372842
NR_073085	CRIP2	-3.14378	0.477499
NR_073084	CRIP2	0.600196	0.949405
NR_073083	CRIP2	0.392755	0.986711
NR_073082	CRIP2	-0.789831	0.801618
NR_073080	PHLDA3	0.642089	0.906182
NR_073079	CNIH2	2.07305	0.579214
NR_073078	CNIH2	-0.257173	0.996218
NR_073074	HCN3	-3.65323	0.335386
NR_073073	TFAM	-8.00367	0.0879176
NR_073072	NRM	0.192731	0.950811
NR_073071	STRIP1	3.02142	0.170374
NR_073070	TMEM165	-1.37216	0.82057
NR_073069	BCL2L13	0.289198	0.611575
NR_073068	BCL2L13	-0.657794	0.19917
NR_073066	NRM	0.529436	0.0760917
NR_073065	NRM	-3.77954	0.566736
NR_073064	EXOC2	0.874947	0.913106
NR_073062	MCU	-7.43568	0.0162261
NR_073060	C7orf55	0.0324555	1
NR_073059	C7orf55	5.42464	0.425731
NR_073058	C7orf55	6.92418	0.0928717
NR_073056	SLC16A7	0.0445565	1
NR_073055	SLC16A7	0.994439	0.654046
NR_073052	DEDD2	3.66328	0.0693844
NR_073051	DEDD2	1.16009	0.691545
NR_073050	DEDD2	5.93905	0.367064
NR_073049	DEDD2	-0.33147	0.977715
NR_073047	DEDD2	0.491929	0.0424078
NR_073046	DEDD2	-1.60839	0.523801
NR_073040	NET1	0.570226	0.951209
NR_073039	MDK	0.191509	0.256362
NR_073037	STOM	-0.162611	0.991009
NR_073033	LATS1	-0.0395455	0.980156
NR_073032	SPRED3	-0.250361	0.922288
NR_073030	TIMM23	-0.94249	0.811568
NR_073029	TIMM23	0.199675	0.726816
NR_073026	ZNF334	3.60857	0.194783
NR_073024	RPL13A	0.300715	0.774476
NR_073023	ST3GAL3	6.92116	1
NR_073022	RPL18	0.316423	0.982664
NR_073021	ST3GAL3	-0.757667	0.31439
NR_073020	ST3GAL3	3.12136	0.443589
NR_073018	ST3GAL3	0.642901	0.915618
NR_073017	ST3GAL3	2.80789	0.736308
NR_073016	ST3GAL3	0.542745	0.894817
NR_073008	CDK2AP1	0	1
NR_073007	CDK2AP1	0	1
NR_073005	DUS4L	-1.50597	0.794464
NR_073004	DUS4L	0	1
NR_073003	DUS4L	3.63233	0.648047
NR_073002	DUS4L	0.143049	0.919369
NR_073001	ACTR3B	-0.479386	0.962765
NR_073000	ACTR3B	-0.500446	0.705283
NR_072996	MAPK13	21.7861	1
NR_072994	PPP1R10	6.46176	1
NR_072993	ENKUR	-3.6538	0.644161
NR_072992	ENKUR	0.00699741	1
NR_072991	HERC2P10	0.0892775	0.965796
NR_072989	MMD2	-0.601343	0.596183
NR_072987	TMEM254	-5.99867	1
NR_072986	TMEM254	-0.0975513	0.891894
NR_072984	TMEM254	6.84034	1
NR_072983	DOLPP1	-0.0956616	0.999935
NR_072980	NIM1	-2.48486	0.128784
NR_072979	ALDH1L1	-5.55163	0.366425
NR_072978_dup1		-0.428554	0.0465689
NR_072978	BMS1P2	-0.428554	0.0465689
NR_072977	MKKS	1.00605	0.295848
NR_072976	RAD23A	-0.737537	0.834282
NR_070309	DYDC2	2.06295	0.644558
NR_052852	MARCKSL1	0.0108157	0.990215
NR_052025	SLIRP	-0.273987	0.986711
NR_052024	EIF6	0.620991	0.660146
NR_052023	EIF6	1.95022	0.704142
NR_052022	EIF6	0.111567	0.953172
NR_052020	SNAPIN	-4.90186	0.486186
NR_052019	SNAPIN	-0.44107	0.860653
NR_052017	MED24	3.50762	1
NR_052015	RUSC2	1.06152	0.809493
NR_052013	NBAS	-5.5608	1
NR_052012	HCG17	0.739857	0.630548
NR_052006	PRPF40B	0.80691	0.879979
NR_052005	CD274	0	1
NR_052003	PPP4R1	0.257909	0.523543
NR_052002	ITPA	1.52207	0.724911
NR_052001	ITPA	0.449217	0.682276
NR_052000	ITPA	-1.80811	0.273587
NR_051997	ZNF33BP1	-2.36902	0.421568
NR_051996	MGC32805	-0.492112	0.775754
NR_051992	SENP1	17.1461	1
NR_051991	SENP1	-0.599373	0.51714
NR_051989	LINC00534	0.2152	0.97415
NR_051988	FBXW10	1.46437	0.753237
NR_051984	PRC1-AS1	1.26293	0.109245
NR_051980	MINOS1P1	-0.841126	0.383771
NR_051979	IPO4	-1.35549	0.262458
NR_051978	TBC1D2	7.1337	1
NR_051975	CREM	-4.34988	0.554857
NR_051974	CREM	-1.43267	0.761144
NR_051971	CREM	4.93948	0.451218
NR_051970	MRPS2	-0.247616	0.93293
NR_051969	MRPS2	-5.88089	0.00585533
NR_051968	MRPS2	-0.761845	0.420634
NR_051967	MRPS2	2.36097	0.0995447
NR_051965	MRPS31P5	-2.11064	0.663174
NR_051964	MRPS31P5	0.846859	0.92842
NR_051963	MRPS31P5	0.0669793	0.963395
NR_051962	INVS	0.688951	0.788586
NR_051961	F7	-0.06624	0.954647
NR_051960	LINC00568	0.493904	0.662989
NR_051957	ARFRP1	1.1837	0.860246
NR_051956	ARFRP1	1.23297	0.76196
NR_051953	MEIS2	-6.38109	0.211433
NR_049896	C18orf61	-0.662062	0.219159
NR_049794	LOC100506834	-0.604252	0.491457
NR_049793	LOC100130476	1.70534	0.197079
NR_049792	PLEKHB2	2.36172	0.12695
NR_049791	PLEKHB2	0.80982	0.751837
NR_049790	PLEKHB2	1.14627	0.90002
NR_049789	PLEKHB2	-0.0678714	0.944763
NR_049786	SNX17	0.475756	0.906745
NR_049785	SNX17	0.941986	0.838345
NR_049784	SNX17	-1.2086	0.864622
NR_049783	SNX17	1.55707	0.884734
NR_049782	SNX17	-6.55225	0.0397123
NR_049781	VRK2	5.29445	0.440446
NR_049780	ZNF837	3.61336	0.00773639
NR_049773	KIAA1324	6.37643	0.27504
NR_049772	PSME3	0.232792	0.986711
NR_049771	OSBPL10-AS1	1.24762	0.577036
NR_049769	C1QTNF1	6.14797	0.210973
NR_049768	LARP7	-0.229903	0.953618
NR_049766	SLC25A25	1.14433	0.92591
NR_049765	ZBTB7B	0.0817115	0.92158
NR_049764	FBXO28	-3.12238	1
NR_049763	CNOT1	-0.481228	0.451342
NR_049762	MAPKBP1	1.99124	0.674596
NR_049761	MAPKBP1	-2.93851	0.310341
NR_049759	IFITM3	0.853772	0.952199
NR_049758	RPP14	-0.746514	0.963886
NR_049757	RPP14	0.0443773	1
NR_049756	RPP14	0.878055	0.48341
NR_049755	RPP14	-6.2275	0.337326
NR_049754	ZNF211	6.8196	0.275759
NR_049753	ZNF211	0.995509	0.409171
NR_049752	ZNF211	-4.01709	0.260917
NR_049749	ZNF267	0	1
NR_049748_dup1		-0.576076	0.410752
NR_049748	LOC642423	-0.576076	0.410752
NR_049743	URM1	0.170599	0.999295
NR_049742	SIKE1	0.865536	0.821641
NR_049741	SIKE1	7.89547	0.182981
NR_049739	METTL21D	-6.48379	0.310102
NR_049738	METTL21D	-0.844277	0.616857
NR_049735	PTCSC3	0.04074	0.985528
NR_049730	ASB16-AS1	-0.038182	0.981131
NR_049729	ASB16-AS1	0.0172315	0.976947
NR_049728	PSMG1	0.230437	0.82315
NR_049726	TCL1A	1.42063	0.571754
NR_049723	MAGOH2	0.763663	0.682453
NR_049718	COX10-AS1	0.3465	0.0701072
NR_048579	ADAM15	4.94648	0.481107
NR_048578	ADAM15	-3.20528	0.659543
NR_048577	ADAM15	1.61713	0.79402
NR_048576	EPN2-AS1	0.0292416	0.999558
NR_048575	GLUD1P3	-0.665895	0.112861
NR_048574_dup1		0.608692	0.352653
NR_048574	GLUD1P7	-6.63092	0.0210743
NR_048570	EXTL2	0.696895	0.857679
NR_048569	ACTR6	0.489198	0.861551
NR_048568	ACTR6	-0.511092	0.166599
NR_048567	PPP1R1C	-0.431008	0.612011
NR_048566	PPP1R1C	-0.608348	0.88437
NR_048564	IL1R2	0.0211271	0.999935
NR_048562	SHMT2	-1.29338	0.825597
NR_048561	PPM1E	1.24256	0.806903
NR_048560	NFKB2	4.20303	0.549909
NR_048559	TSN	-2.54213	0.115637
NR_048558	TSN	1.60023	1
NR_048557	TSN	-6.52164	1
NR_048556	TSN	4.04597	1
NR_048553	C11orf80	0.585192	1.39104e-10
NR_048552	NOL10	7.80768	0.0244684
NR_048549	SLC6A9	-0.150442	0.980013
NR_048547	MGST1	0.77108	0.0209085
NR_048545	MGST1	-0.835071	0.833641
NR_048543	LARS2-AS1	-0.395605	0.692776
NR_048542	STK31	0	1
NR_048541	SRP68	2.88835	0.24392
NR_048540	SLC9A8	4.45958	0.399262
NR_048539	SLC9A8	3.48545	0.37296
NR_048538	SLC9A8	7.33225	0.228543
NR_048537	SLC9A8	-2.93776	0.717944
NR_048536	LINC-ROR	-0.363725	0.798098
NR_048535	WDR4	0.990711	0.634799
NR_047701	COA1	-0.305854	0.029693
NR_047699	LINC00348	-0.33128	0.748934
NR_047695	PIGT	0.572205	0.973946
NR_047694	PIGT	0.68982	0.12841
NR_047693	PIGT	7.04213	0.0462432
NR_047692	PIGT	-0.963551	0.0545258
NR_047691	PIGT	8.62157	0.134228
NR_047689	PHKG1	-1.18606	0.74138
NR_047687	NALCN-AS1	-2.24495	0.268962
NR_047679	UGDH-AS1	-0.436676	0.00858111
NR_047678	TARS	5.12115	0.160658
NR_047677	TARS	0.844537	1
NR_047676	TARS	-0.561973	0.938423
NR_047670	FAM173B	-20.8365	1
NR_047669	FAM173B	6.43359	0.291024
NR_047668	FAM173B	-5.01367	0.473171
NR_047666	EPS15L1	-5.6694	0.344514
NR_047665	EPS15L1	0.300704	0.788101
NR_047663	ACTN3	-1.2535	0.280204
NR_047662	LOC729732	0.0680154	0.942232
NR_047661	PACRGL	-0.55659	0.829354
NR_047660	SPAG16	0	1
NR_047659	SPAG16	-0.348358	0.990131
NR_047658	KANSL3	0.922395	0.490447
NR_047657	KANSL3	0.814887	1
NR_047656	KANSL3	-0.345334	0.942793
NR_047655	KANSL3	0	1
NR_047654	KANSL3	-1.14501	0.617071
NR_047653	KANSL3	-1.85603	0.231
NR_047651	FAM95C	-3.1899	0.0448827
NR_047649	SLC38A9	5.16198	0.30444
NR_047648	FCGR2C	-0.223061	0.961204
NR_047607	UTY	-0.709051	1
NR_047603	UTY	-2.71568	0.261189
NR_047595	CENPJ	-8.33985	0.0748609
NR_047594	CENPJ	-0.456175	0.271812
NR_047593	ATP8B3	-1.35154	0.689043
NR_047591	TMEM218	0.372238	1
NR_047590	TMEM218	6.20997	0.339395
NR_047589	TMEM218	-4.89701	0.383934
NR_047588	TMEM218	-4.41513	1
NR_047587	TMEM218	0.207882	0.999131
NR_047586	TMEM218	4.73298	1
NR_047585	SEPT10	23.7748	1
NR_047584	IL12RB2	-3.67371	0.0835435
NR_047582	VPS13B	-0.986389	0.503185
NR_047581	POLR3E	0.311651	0.98362
NR_047580	TKT	23.3687	1
NR_047576	FDXR	-1.01913	0.862927
NR_047575	TMEM44-AS1	0.504269	0.892789
NR_047574	TMEM44-AS1	0.421997	0.958917
NR_047573	TMEM44-AS1	1.05545	0.844976
NR_047572	LOC100128770	0.411317	0.849731
NR_047571	ANKFY1	0.740258	0.873865
NR_047570	LOC654433	0.419138	0.13532
NR_047568	LINC00578	0.213969	0.779947
NR_047567	GOLGA6L7P	-0.281501	0.94477
NR_047565	CCDC129	2.12943	1
NR_047556	UBE2V1	1.29939	0.0394772
NR_047555	UBE2V1	-0.496824	0.826654
NR_047554	UBE2V1	3.9582	0.242702
NR_047553	UBE2V1	-2.08167	0.572231
NR_047551	EGFR-AS1	-0.36044	0.0266908
NR_047549	SLC25A12	0.988529	0.777415
NR_047548	SCFD1	1.60266	1
NR_047547	SCFD1	-0.031709	1
NR_047546	SCFD1	0.633625	0.926405
NR_047545	LMNA	4.16628	1
NR_047544	LMNA	0.255893	0.863549
NR_047540	CDKN2B-AS1	-1.21878	0.581422
NR_047539	CDKN2B-AS1	-0.535674	0.570713
NR_047532	CDKN2B-AS1	-0.240147	0.471497
NR_047526	LOC643837	0.35575	0.497697
NR_047525	LOC643837	0.875763	0.8657
NR_047521	LOC643837	-4.22411	0.57076
NR_047520	LOC643837	-6.36453	1
NR_047519	LOC643837	0.473442	0.733196
NR_047518	HOTAIR	4.61769	0.513449
NR_047517	HOTAIR	-2.63325	0.336436
NR_047516	ARRB2	0.777528	1.65919e-06
NR_047515	SLC9B1	-0.340295	0.697862
NR_047510	N6AMT1	0.0828129	0.942793
NR_047507	HOXC-AS5	-0.156525	0.894143
NR_047505	HOXC-AS2	-0.887348	0.816284
NR_047504	HOXC-AS1	-0.213837	0.949713
NR_047502	MANEA-AS1	0.258507	0.895794
NR_047500	LINC00571	0.365206	0.843031
NR_047498	LINC00853	0.71718	0.801618
NR_047489	LINC00559	0.750119	0.62081
NR_047484	PDX1-AS1	0.746908	0.688444
NR_047483	LINC00554	-1.39436	0.71004
NR_047481	JRKL-AS1	0.0926612	0.965876
NR_047469	LINC00506	-0.336553	0.00447967
NR_047465	LINC00501	1.11422	0.0037291
NR_047116	HIF1A-AS1	-1.64612	0.249194
NR_047020	LINC00423	0.984787	1
NR_047011	LINC00395	-0.46019	0.93397
NR_047005	LINC00381	-0.0440623	0.992532
NR_047004	LINC00379	-1.37983	0.506685
NR_046999	LINC00366	0.72956	0.753907
NR_046989	LINC00351	-0.886707	0.0158266
NR_046909	DENND5B-AS1	-1.04971	0.0991484
NR_046871	LINC00333	0.230494	0.924189
NR_046870	LINC00332	-0.746622	1
NR_046869	LINC00331	-0.779693	0.826459
NR_046853	HM13-AS1	0.658202	0.623519
NR_046851	ZNRF3-AS1	-0.303542	0.746925
NR_046834	RNF216-IT1	2.15694	0.407855
NR_046827	LNX1-AS2	0.0720302	0.970951
NR_046824	EPN2-IT1	1.39404	0.411509
NR_046796	SYNJ2-IT1	0.717545	0.468701
NR_046786	LINC01014	1.09516	1
NR_046757	SNRK-AS1	1.19649	0.00153093
NR_046752	CADM2-AS2	0.563214	0.708172
NR_046734	PRRT3-AS1	-0.355598	0.587025
NR_046722	TPRG1-AS2	0.0830055	0.986621
NR_046711	POU6F2-AS1	0.823299	0.284315
NR_046702	PRICKLE2-AS3	-0.0783216	0.874519
NR_046696	IPO9-AS1	-2.05176	0.0608171
NR_046683	ST3GAL6-AS1	-0.239587	0.763862
NR_046662	ADIPOQ-AS1	0.533716	0.496489
NR_046655	BRWD1-AS1	1.67348	1
NR_046639	PHEX-AS1	-0.00405029	1
NR_046609	HOXA-AS4	-0.768364	0.731121
NR_046567	SHANK2-AS1	-0.236099	0.892169
NR_046552	RNASEH2B-AS1	-3.60788	1
NR_046551	DLEU7-AS1	0.585621	0.39676
NR_046514	SOX21-AS1	0.800163	0.650778
NR_046511	MED4-AS1	-0.560735	0.714989
NR_046504	NLGN4Y-AS1	-0.628005	0.756797
NR_046480	ROGDI	0.739325	0.76576
NR_046479	FKBP14	-0.0537032	1
NR_046478	FKBP14	0.405731	0.376665
NR_046477	DIS3L2	-0.211503	0.865159
NR_046476	DIS3L2	-4.82976	0.494573
NR_046474	SLC9A1	4.29883	0.268228
NR_046473	MEG3	-0.308021	0.817744
NR_046462	FAM169A	-3.01719	0.411049
NR_046461	MIPEPP3	0.715981	0.883485
NR_046457	LINC00907	-0.571881	0.675915
NR_046456	LINC00907	-0.65361	0.434501
NR_046455	LINC00907	-0.649118	0.278842
NR_046453	CLCN1	-0.200437	0.983915
NR_046452	IDH1-AS1	-0.252474	0.8613
NR_046450	LOC374443	-1.34613	0.28059
NR_046449	LOC374443	5.20222	0.451218
NR_046448	LOC374443	1.34721	0.41684
NR_046445	LOC374443	-2.56785	0.450835
NR_046444	LOC374443	1.1963	0.921647
NR_046443	CEP41	17.0646	2.1022e-05
NR_046437	SLC30A10	-0.187172	0.867594
NR_046435	PCGF5	0.142216	0.487699
NR_046433	RHNO1	-3.2387	1
NR_046432	RHNO1	0.82059	0.802939
NR_046431	CTC1	21.4813	2.60996e-08
NR_046430	C4orf26	0.203856	0.831255
NR_046428	CLCN6	23.7736	1.20364e-12
NR_046427	C1orf86	0.952311	0.936189
NR_046425	C1orf86	0.45093	0.512697
NR_046424	C1orf86	0.347243	0.618874
NR_046423	MCAT	6.11952	0.348669
NR_046422	IDNK	0.647922	0.199832
NR_046421	IDNK	-4.93565	0.481502
NR_046420	UPK1A-AS1	-0.994198	0.0288553
NR_046418	CHMP1A	-0.405713	0.690416
NR_046417	OR4F13P	0.0996233	0.908891
NR_046414	LINC00441	-0.399987	0.9166
NR_046413	POLD4	1.59345	0.000280864
NR_046412	POLD4	0.228232	0.950531
NR_046411	POLD4	1.09326	0.081421
NR_046410	POLD3	-0.452213	0.927962
NR_046409	POLD3	0.404949	0.954351
NR_046408	FN3KRP	-0.0177753	1
NR_046406	TXNDC12	0.385815	0.987158
NR_046405	TXNDC12	1.54228	0.60128
NR_046402	POLD1	-20.0604	1
NR_046401	ASIC3	0.276101	0.903414
NR_046400	DIP2A-IT1	1.00945	0.62015
NR_046399	RNF8	-1.65244	0.718826
NR_046398	XAF1	-0.31189	0.571109
NR_046397	XAF1	7.04103	0.254653
NR_046395	CMPK1	0.303444	0.915618
NR_046394	CMPK1	-1.75831	0.448017
NR_046392	LINC00507	-0.186782	0.683584
NR_046389	ASIC1	0	1
NR_046386	UHRF2	0.785022	0.504639
NR_046384	PAF1	0.906176	0.633458
NR_046382	ZNF195	-0.394379	0.98156
NR_046381	ZNF195	-3.11055	0.265116
NR_046377	LOC728040	-0.677937	0.731312
NR_046373	P2RX4	0.757588	0.861969
NR_046372	P2RX4	2.53835	0.292738
NR_046371	CP	2.86695	4.35784e-09
NR_046370	LOC100131626	-1.49202	0.432372
NR_046368	LINC01023	0.164664	0.983353
NR_046366	DDX39A	0.397527	0.748698
NR_046361	FAM49B	1.38143	0.748579
NR_046360	FAM49B	1.69056	0.744092
NR_046359	FAM49B	0.0468248	0.982841
NR_046358	SSUH2	3.61879	0.616155
NR_046356	GRIA4	-1.10404	0.797768
NR_046353	GDAP1L1	0.805776	1
NR_046352	CNOT10	-0.240007	0.902037
NR_046347	USP39	0.0378168	1
NR_046346	GDAP1	21.8215	1
NR_046342	USP3	0.0380996	1
NR_046341	USP3	-0.283659	0.720366
NR_046337	MELK	0.123223	0.702722
NR_046336	FAM193A	1.12636	0.788101
NR_046335	FAM193A	22.3923	1
NR_046330	TUBGCP2	1.98386	0.455001
NR_046326	PCAT6	0.799563	0.880706
NR_046325	PCAT6	0.873236	0.381103
NR_046324	CHRNA7	0.378467	0.732564
NR_046322	LOC285033	-0.170726	0.475739
NR_046321	GPX2	2.46611	0.0132966
NR_046320	GPX2	0.415934	0.775194
NR_046318	ENC1	2.30359	0.381786
NR_046316	NS3BP	-0.148598	0.770981
NR_046313	CHRNA3	1.66552	0.266716
NR_046312	KIAA1656	1.49764	0.000684644
NR_046311	NEIL1	4.46054	1
NR_046310	PCGF5	4.46879	0.247736
NR_046308	TSPO	4.31132	0.000949873
NR_046299	PMS2P4	0.0991265	0.95893
NR_046298	SLC25A1	0.297133	0.54471
NR_046297	PMS2P4	0.806471	0.945875
NR_046295	MSTO1	5.89444	0.372284
NR_046294	MSTO1	-0.144972	0.912468
NR_046293	MSTO1	0.199941	0.90337
NR_046292	MSTO1	0.648357	0.576535
NR_046290	LOC100289092	0.5833	0.753632
NR_046289	LOC100289092	-0.254645	0.993461
NR_046285	LOC100130744	0.158097	0.662866
NR_046282	ZNF74	0.139664	0.92591
NR_046273	LOC729683	0.303046	0.500819
NR_046269	SSBP1	0.268866	0.97254
NR_046268	LOC728463	-1.57282	1
NR_046264	FLJ38576	0.16772	0.971137
NR_046262	LOC646719	-0.398923	0.00323666
NR_046260	LOC100216479	0.662497	0.349801
NR_046255	FGD5-AS1	0.31113	0.00381294
NR_046254	FGD5-AS1	0.484069	0.952437
NR_046253	FGD5-AS1	2.20478	0.648439
NR_046252	FGD5-AS1	-0.228944	0.583593
NR_046251	FGD5-AS1	0.138425	0.932732
NR_046244	THRB-AS1	-0.838054	0.509615
NR_046242	LINC00920	4.42156	0.124641
NR_046241	RPS16P5	0.496187	0.414207
NR_046240	LOC100506100	0.106105	0.883184
NR_046236	CMPK2	1.56949	0.355325
NR_046234	WDR92	0.309793	0.986307
NR_046229	GMDS-AS1	-0.274208	0.669625
NR_046228	ANKRD20A12P	-0.501001	0.0311954
NR_046227	CPB2-AS1	0.170176	0.874519
NR_046223	ARHGEF25	2.09684	0.187417
NR_046222	LINC00904	0.243211	0.873779
NR_046220	KLHL7-AS1	0.29923	0.510108
NR_046219	EGFLAM-AS4	0.587838	0.751195
NR_046217	ZRANB2-AS2	2.24357	0.133393
NR_046216	MGC27345	-0.447082	5.23288e-09
NR_046215	LINC00536	-1.14341	0.417935
NR_046213	LINC00260	-0.231034	0.860653
NR_046207	SLC12A2	0.118846	1
NR_046206	ZBTB7B	1.00171	0.695845
NR_046205	RBPMS-AS1	0.787037	0.255956
NR_046204	LOC401497	-2.55289	0.158101
NR_046202	C19orf47	3.10802	0.0871823
NR_046201	LOC400684	0.738235	0.361537
NR_046198	LOC339622	-0.148875	0.960641
NR_046188_dup1		0.329981	0.933928
NR_046188	NBPF24	19.1615	1
NR_046186	PDLIM5	-0.313075	0.742114
NR_046177	MAPRE2	0.607282	0.189848
NR_046176	NBPF3	-0.156634	0.843114
NR_046175_dup1		0	1
NR_046175	LOC286297	0.689391	0.743174
NR_046174	LINC00907	0.54721	0.762581
NR_046173	LOC254896	-0.441863	0.90337
NR_046172	RAB18	0.532623	0.972403
NR_046165	MIRLET7DHG	0.024831	1
NR_046160	C12orf79	-4.85825	0.260002
NR_046159	C12orf79	0.301702	1
NR_046139	LINC00869	1.32189	0.820889
NR_046138	LINC00869	0.0469665	0.961265
NR_046137	LINC00869	0	1
NR_046136	LINC00869	0.13316	0.998742
NR_046135	LINC00869	0.400908	0.973695
NR_046117	ELOVL1	0.186977	0.980414
NR_046115	RHBG	-0.611818	0.160944
NR_046113	FLJ16171	0.130057	0.970803
NR_046111_dup1		0.855587	0.841192
NR_046110_dup1		-2.97561	1
NR_046109	FAM96B	7.51622	0.00138113
NR_046107	LOC401557	1.61138	0.248907
NR_046106	NOL8	0.762614	0.072517
NR_046105	MIR137HG	1.07503	0.27477
NR_046104	LOC642426	-2.99519	1
NR_046103	LOC349160	0.441151	0.78309
NR_046102	LOC646736	-1.36146	0.184603
NR_046101	CXorf31	0.639769	0.29839
NR_046100	LOC285762	-1.12994	0.36779
NR_046099	LOC284757	-0.399987	0.572051
NR_046097	LOC284581	-0.577449	0.00398215
NR_046094	LOC283587	-0.637145	0.0900376
NR_046091	LINC00864	0.111051	0.799571
NR_046090	LOC283214	-0.56377	0.713785
NR_046089	LINC00992	-0.333688	0.700199
NR_046088	LOC729987	-0.39466	0.199056
NR_046085	LOC100132078	1.27466	0.237881
NR_046084	SH3BP5-AS1	0.963094	1.29595e-11
NR_046083	ADIPOR1	0.117775	0.324405
NR_046082	UBE2L3	0.848993	0.403478
NR_046072	NKX3-1	-3.48689	0.0529096
NR_046070	CHD1L	1.04902	0.776772
NR_046058	CACNA1G	22.146	1
NR_046057	CACNA1G	0	1
NR_046052	THTPA	0.410562	0.953034
NR_046051	THTPA	-5.13497	0.241163
NR_046035	CXCL1	0	1
NR_046028	ACOT2	-0.338123	0.740692
NR_045999	CCNDBP1	-0.785746	0.862758
NR_045985	ALOX15P1	0.623567	0.608715
NR_045962	KRT8	-0.911436	0.00166682
NR_045929	PGAP2	-7.5721	0.121017
NR_045927	PGAP2	1.177	0.882575
NR_045926	PGAP2	-0.460155	0.982409
NR_045925	PGAP2	1.82113	0.695244
NR_045901	VWA9	-1.22071	0.830659
NR_045863	ARMCX4	0.834998	0.839112
NR_045862	ARMCX4	0.0264766	1
NR_045861	ARMCX4	-0.727842	0.909899
NR_045839	ANKRD11	-0.898528	3.93922e-05
NR_045830	ZNF85	-1.11344	0.925861
NR_045828	APOM	-1.05902	0.0247308
NR_045818	TMCO1	-0.930298	0.676612
NR_045816	ATF7IP2	8.13327	0.165825
NR_045815	ATF7IP2	0.172882	0.78764
NR_045796	CSE1L	0.473892	0.343647
NR_045791	NSUN4	0	1
NR_045790	NSUN4	-0.726188	0.714321
NR_045789	NSUN4	0.272579	0.995601
NR_045786	CERS6-AS1	-3.76974	0.0572799
NR_045774	ATF2	-3.73201	0.154587
NR_045773	ATF2	-2.08274	0.464886
NR_045771	ATF2	-2.33908	0.492017
NR_045769	ATF2	-0.0270928	1
NR_045768	ATF2	3.45919	1
NR_045724	CLTB	0.35489	0.650602
NR_045721	MAN1B1	0.23395	0.993344
NR_045720	MAN1B1	0.464778	0.981915
NR_045697	PRICKLE2-AS1	-0.847221	0.433356
NR_045692	C19orf12	-1.01924	0.612077
NR_045691	C19orf12	-5.32199	0.437225
NR_045690	C19orf12	0.225851	0.859858
NR_045682	MYO3B	0.770799	0.859488
NR_045681	OR8G1	0.0552753	0.999295
NR_045680	HEIH	-0.582308	1.2475e-05
NR_045679	LINC00847	-3.086	0.221738
NR_045678	LINC00847	0.358364	0.904857
NR_045672	CLIC5	0.837401	0.913702
NR_045671	PSMC3IP	0.287813	0.971063
NR_045669	PSMC3IP	-0.172241	0.906796
NR_045667	ACSF3	0.22449	0.977005
NR_045666	ACSF3	-1.03891	0.914472
NR_045664	IFT43	-2.13738	0.826697
NR_045658	CREB3L4	0	1
NR_045648	PIWIL3	0.295093	0.950811
NR_045644	SMARCAD1	2.30857	0.732035
NR_045639	UQCRB	0.799651	0.217416
NR_045637	BOLA3-AS1	-5.13665	0.458986
NR_045636	BOLA3-AS1	-0.609217	1
NR_045634	BOLA3-AS1	0.719528	0.74675
NR_045632	NFU1	1.69719	0.655239
NR_045631	NFU1	0.490384	0.888718
NR_045630	RGS5	0.154083	0.860653
NR_045628	SCN7A	-4.94006	0.480648
NR_045623	NABP1	-0.0679698	0.966803
NR_045622	NABP1	0.212818	0.954635
NR_045620	NDUFAF1	-0.0491732	0.972505
NR_045617	SMPX	0.902487	1
NR_045612	VN1R10P	3.41203	1
NR_045609	KIN	0.1336	0.804797
NR_045607	UXS1	3.35578	0.6842
NR_045605	MND1	-0.314921	0.920333
NR_045600	SLC52A2	0.676359	1.30834e-05
NR_045587	SRA1	0.0288941	0.934777
NR_045585	SDF2	0.775969	2.81058e-05
NR_045574	ISYNA1	0.52219	0.95528
NR_045573	ISYNA1	-5.1574	0.318741
NR_045568	IRF3	0.955432	0.0353937
NR_045566	BBS4	-1.01619	0.748211
NR_045565	BBS4	0	1
NR_045564	ASCC1	-2.13386	1
NR_045563	GULP1	-0.420852	0.891297
NR_045562	GULP1	-0.391781	0.054234
NR_045560	UXT	0.372073	0.764408
NR_045559	UXT	-1.53303	0.703169
NR_045557	URI1	-0.390589	0.0676398
NR_045555	ENPP2	0.534817	0.000262029
NR_045553	THBS3	6.5289	0.0118929
NR_045530	SOAT1	0.626892	0.947052
NR_045529_dup1		5.19034	0.00493903
NR_045529	LOC390660	3.36925	0.248993
NR_045525	ZNF724P	-0.714439	0.10731
NR_045515	ZBTB7B	-0.28645	0.444789
NR_045513	NT5C	0.63243	0.450844
NR_045512	WBSCR22	-1.85372	0.719138
NR_045511	GPR78	-0.441363	0.610202
NR_045494	CLU	0.109747	0.426446
NR_045493	LSM1	-0.0467542	0.961858
NR_045492	LSM1	-0.688039	0.602685
NR_045484	LOC646626	1.7182	0.0482081
NR_045483	LOC729041	0.219533	0.928166
NR_045418	AKIP1	-2.94381	0.0407461
NR_045417	AKIP1	-1.51383	0.442957
NR_045409	RCAN3AS	-4.13453	0.295747
NR_045407	RCAN3AS	3.45895	0.670362
NR_045388	RBM5-AS1	-0.223994	0.847906
NR_045387	LOC100507472	0.751629	0.0137433
NR_045385	ASAP1-IT2	-0.524676	0.481107
NR_045375	LOC100506124	0.784946	0.000127356
NR_045351	ASPSCR1	6.72478	1
NR_045286	PPFIA1	0.25977	0.721337
NR_045277	NACA	-0.973975	1.44442e-08
NR_045262	PCAT1	0.73821	0.335549
NR_045259	NRP1	0.285123	0.971661
NR_045218	TRIM41	0.979446	0.067479
NR_045215	LOC100652768	0.809049	0.409091
NR_045214	LOC100507373	-0.63371	0.0451222
NR_045209	DLST	-0.951495	0.00416265
NR_045207	LOC729739	0.492286	0.500819
NR_045205	CHEK1	0.547667	0.381632
NR_045204	CHEK1	0.132306	0.991989
NR_045147	ITGB3BP	1.02373	0.0490048
NR_045128	TXLNG2P	0.0735337	0.983589
NR_045127	RAET1E-AS1	-0.77311	0.753728
NR_045126	RAET1E-AS1	1.60199	0.576307
NR_045122	LOC100506321	-0.936521	0.637073
NR_045121	DGCR5	0.45835	0.902008
NR_045118	KCNIP2-AS1	0.647165	0.616961
NR_045117	DDX11L10	4.03308	1
NR_045116	C5orf56	2.52986	0.0693468
NR_045115	MLLT10P1	0.116808	0.976736
NR_045114	PVRL3-AS1	-0.498256	0.784372
NR_045112	LOC100129617	-0.489376	0.697392
NR_045110	EGFL7	-1.87813	0.810666
NR_045107	VWA9	-0.307076	0.97254
NR_045106	VWA9	-0.379243	0.658224
NR_045105	VWA9	-1.33715	0.72309
NR_045104	VWA9	0.305559	0.871656
NR_045103	RNF146	1.32897	0.906182
NR_045102	RNF146	-1.39188	0.81937
NR_045090	TPD52L2	1.8334	0.615913
NR_045072	CSRNP2	0.856463	0.738474
NR_045058	UBTF	0.363014	0.938031
NR_045039	SMUG1	0.961294	0.266263
NR_045035	APH1A	-4.9671	0.478275
NR_045034	APH1A	1.82029	0.71558
NR_045033	APH1A	-0.990546	0.761025
NR_045029	C17orf76-AS1	0	1
NR_045027	C17orf76-AS1	0.849624	0.203491
NR_045026	C17orf76-AS1	0.215246	0.922832
NR_045025	C17orf76-AS1	1.38717	0.803859
NR_045022	C17orf76-AS1	1.34396	1.32948e-10
NR_045021	C17orf76-AS1	6.03207	0.357133
NR_045020	LETMD1	0.511959	0.426226
NR_045019	LETMD1	0.943282	0.118863
NR_045018	LETMD1	0.202042	0.967099
NR_045017	LETMD1	0.961565	1.37819e-10
NR_045013	LMO3	-6.6975	1
NR_045012	LMO3	0	1
NR_045006	NRON	1.75371	0.293225
NR_045002	OR7E14P	0.023346	0.995785
NR_044999	OR7E12P	0.426069	0.644405
NR_044998	PSPC1	-0.853068	0.0142572
NR_044997	HCG25	1.11166	0.519595
NR_044994	CTAGE7P	0.658918	0.938732
NR_044993	GAS6-AS2	0.339968	0.783245
NR_040773	LOC100505666	1.53909	0.600183
NR_040772	LOC100505666	-0.254828	0.859488
NR_040762	ZIC4	0.863533	0.844392
NR_040733	C1orf50	-2.88921	0.313804
NR_040724	RBM39	0.182765	0.625413
NR_040723	RBM39	-0.0123815	0.986621
NR_040722	RBM39	0.189794	0.704228
NR_040718	RASSF3	0.281879	0.975686
NR_040712	CHRAC1	0.468378	0.00125977
NR_040710	SNAP25-AS1	-0.756841	0.0315884
NR_040677	LOC100507577	-0.0673205	0.943426
NR_040671	HMGN3-AS1	0.517124	0.181011
NR_040599	LOC100505812	0.402248	0.198702
NR_040586	STAG3L4	-0.858267	1.18651e-07
NR_040585	STAG3L4	0.380167	0.560318
NR_040584	STAG3L2	-0.386515	0.00315921
NR_040583_dup1		0.332847	0.410029
NR_040583	STAG3L1	0.754323	0.937941
NR_040582	STAG3L3	-0.269024	0.442814
NR_040546	PDE4C	-6.95773	0.132041
NR_040535	LOC100506472	0.648588	0.0909028
NR_040515	NFKBIB	0.401958	0.122705
NR_040448	SLC7A7	6.4157	0.120301
NR_040434	LOC100505676	-0.313043	0.868354
NR_040415	LINC00266-1	-0.0842181	0.980156
NR_040289	AKR7L	-2.63112	0.591473
NR_040288	AKR7L	1.25185	0.776613
NR_040254	D21S2088E	-0.0103606	1
NR_040253	LINC00700	0.408047	0.806939
NR_040252	ANKS3	-0.629002	0.561134
NR_040251	ZNF410	0.232262	1
NR_040250	WWTR1-AS1	0.086039	0.957989
NR_040249	CYP2G1P	0.794818	0.658299
NR_040245	LINC00941	1.41047	4.46021e-06
NR_040244	LINC00547	-0.00574746	1
NR_040243	MPPE1	1.76636	0.0185279
NR_040242	MPPE1	1.21654	0.79402
NR_040241	MPPE1	-5.83959	0.0011451
NR_040116	NSF	0.183705	0.998322
NR_040114	AP1B1P1	0.55879	0.855883
NR_040113	ANKRD20A5P	-0.638069	0.137569
NR_040111	LOC100505782	-0.894941	0.633752
NR_040110	ELP2	-5.59443	0.406409
NR_040109	LOC100505495	-0.17645	0.904387
NR_040108	LOC728175	0.206845	0.909534
NR_040107	ADPGK-AS1	1.45114	0.573205
NR_040104	CARKD	-0.0560997	0.985117
NR_040103	CARKD	-0.438713	0.916309
NR_040102	FLJ33581	-1.64403	0.834358
NR_040101	KLHDC3	8.67756	0.00278871
NR_040100	ENTPD3-AS1	-0.0795872	0.946542
NR_040098	LOC100506393	-0.17012	0.956816
NR_040097_dup1		1.52577	6.472e-06
NR_040097	LOC100506123	1.33739	6.43799e-06
NR_040096	LOC643339	0.634912	0.643712
NR_040095	LOC284801	-0.379187	0.592204
NR_040093	STARD4-AS1	-1.59078	0.456577
NR_040092	LOC100506990	0.22256	0.30128
NR_040091	LOC100506990	0.734433	0.26973
NR_040090	CYP21A1P	-0.386286	0.629755
NR_040089	LOC100506713	0.437695	0.472186
NR_040088	SETD4	-5.44828	0.422508
NR_040087	SETD4	-4.40708e-05	1
NR_040086	SETD4	0.902757	0.0647874
NR_040085	TRG-AS1	0.102255	0.90887
NR_040084	LOC100133286	0.304634	0.892375
NR_040083	ZNF195	-1.64068	0.761667
NR_040082	LOC100128714	-0.150745	1
NR_040081	LOC100506804	0.185098	0.836337
NR_040080	FLJ33534	0.409063	0.863454
NR_040079	LOC399715	0.12333	0.903414
NR_040077	GNG12-AS1	2.92514	0.155514
NR_040076	MAMDC2-AS1	-0.0202429	1
NR_040075	LOC100287225	-0.056908	0.99568
NR_040073	MIR181A1HG	-0.0579312	0.99394
NR_040072	NDRG4	-7.43038	0.220112
NR_040071	TNRC6C-AS1	0.235915	0.527601
NR_040070	LOXL1-AS1	0.0694985	0.983037
NR_040069	LOXL1-AS1	0.0694985	0.983037
NR_040064	LINC00862	-0.226895	0.629422
NR_040063	SMG7-AS1	0.231597	0.78967
NR_040062	SRP14-AS1	0.728468	0.628538
NR_040061	SRP14-AS1	0.37665	0.74706
NR_040060	SRP14-AS1	-0.367277	0.652723
NR_040059	SRP14-AS1	1.38027	0.0584534
NR_040058	RAD51-AS1	-0.149802	0.864086
NR_040057	LOC283683	1.29711	0.00843548
NR_040056	IQCH-AS1	0.25111	0.894817
NR_040055	IQCH-AS1	-2.85366	0.129516
NR_040054	IQCH-AS1	-0.711572	0.354596
NR_040053	RNF41	-0.934063	0.799379
NR_040052	IQCH-AS1	0.509591	0.895301
NR_040051	IQCH-AS1	-0.746672	0.774935
NR_040049	SDCBP2-AS1	0.000155062	1
NR_040048	SDCBP2-AS1	0.00704392	1
NR_040047	SDCBP2-AS1	0.462565	0.917174
NR_040046	LOC100128682	0.0496323	0.945623
NR_040044	FER1L6-AS1	1.48735	0.709316
NR_040043	ISM1-AS1	0.0983448	0.949348
NR_040041	DACT3-AS1	-1.08229	0.457176
NR_040040	LOC100287015	0.0211024	0.992769
NR_040039	LOC157273	-0.117083	0.882575
NR_040038	LOC151475	0.76216	0.0685849
NR_040037	PTOV1-AS1	0.256157	0.813428
NR_040036	LOC100505835	-1.97959	1
NR_040034	LOC339298	0.852997	0.579618
NR_040029	LOC284395	-0.0711863	0.987024
NR_040027	ZNF790-AS1	-0.285835	0.906745
NR_040024	LOC100131655	0.126947	0.920316
NR_040023	ERVK13-1	0.150803	0.434799
NR_040022	LOC100289495	0.534967	0.199611
NR_040021	LOC100287792	-0.327661	0.643406
NR_040020	LOC400620	-2.47211	0.425714
NR_040019	C1QTNF1-AS1	4.36297	0.124355
NR_040017	RNF157-AS1	0.0837539	0.953118
NR_040016	TMEM50B	0.821209	0.00217079
NR_040013	LOC644554	-1.15873	0.109032
NR_040012	SPAG5-AS1	1.79877	0.0136322
NR_040009	IKBKB	3.37214	1
NR_040008	CAPN1	-0.398831	0.986382
NR_040005	LINC00960	0.763874	0.638267
NR_040004	LINC00960	0.0587996	0.974704
NR_040002	LOC255654	-0.468629	0.769416
NR_040001	LOC375295	0.754979	0.545349
NR_040000	LOC339166	-0.80507	0.00746358
NR_039999	LOC100507501	0.417319	0.376885
NR_039998	LOC100506655	2.25463	0.304852
NR_039997	LOC100506083	-1.0294	0.0013328
NR_039996	LINC00648	-0.74486	1.19852e-09
NR_039995	TMEM161B-AS1	1.44751	0.804801
NR_039994	TMEM161B-AS1	-2.84758	0.319354
NR_039993	TMEM161B-AS1	-0.282079	0.97378
NR_039992	LINC00645	1.6735	1
NR_039991_dup1		-0.796225	0.726746
NR_039991	TMLHE-AS1	-1.86462	0.131017
NR_039990	SMC5-AS1	-1.14246	0.132631
NR_039989	MIR4458HG	-0.377117	0.350458
NR_039988	LOC100130899	0.000418636	1
NR_039987	LINC01005	-0.531196	0.762077
NR_039983	LOC729737	-0.0130451	0.992907
NR_039982	LINC00639	-0.277049	0.980414
NR_039981	LINC01004	-0.231669	0.414999
NR_039980	LOC286437	0.0305679	0.967071
NR_039979	LINC00967	-0.415413	0.366199
NR_039978	SEC24B-AS1	0.401155	0.620393
NR_039977	LOC100506229	2.6598	0.703512
NR_039974	VWA8-AS1	2.94435	0.0585685
NR_039969	MIR5047	-0.510492	0.452831
NR_039964	MIR4800	-1.13661	0.687555
NR_039948	MIR2467	-0.311128	1
NR_039945	MIR4784	-1.67383	0.382276
NR_039901	MIR4746	1.9613	0.687555
NR_039891	MIR3064	1.01121	0.725162
NR_039873	MIR4722	-1.04077	0.794834
NR_039871	MIR4720	-2.9417	0.134087
NR_039862	MIR4712	-0.329174	0.842909
NR_039850	MIR4701	-1.70438	1
NR_039840	MIR4691	0.155331	0.980419
NR_039839	MIR4690	2.15004	0.114895
NR_039810	MIR4664	-0.758967	0.889711
NR_039802	MIR4658	-1.28366	1
NR_039797	MIR4653	0.303457	0.935218
NR_039765	MIR548AN	-0.34868	0.92591
NR_039742	MIR4517	-0.47799	0.842076
NR_039666	MIR4461	1.64006	0.0632035
NR_038998	LINC00629	-0.711235	0.495271
NR_038995	LINC00327	0.784713	0.319152
NR_038992	LOC285819	-0.27193	0.943198
NR_038991	RBM26-AS1	-0.127145	0.697951
NR_038990	EHHADH-AS1	0.461406	0.882575
NR_038989	LINC01016	0.0162591	1
NR_038988	LINC00630	-0.242858	0.645565
NR_038987	LOC100507489	1.71045	0.000159886
NR_038985	LINC00856	1.17697	1
NR_038980	LOC100506207	0.929966	0.713482
NR_038979	LOC100506207	-0.544461	0.442874
NR_038978	MORF4L2-AS1	0.40595	0.633946
NR_038977	FLJ35282	-0.213478	0.475553
NR_038976	LOC339874	-0.0293414	1
NR_038975	MIR181A2HG	-0.0653699	0.987024
NR_038972	LOC339593	2.22085	0.108958
NR_038971	LINC00641	-0.367433	0.657069
NR_038970	LINC00641	-1.34072	5.09448e-10
NR_038969	PPP1R26-AS1	-0.914296	0.0555165
NR_038967	LOC100630923	-0.103142	0.919424
NR_038965	LOC100506497	0.735162	0.46374
NR_038964	ELOVL2-AS1	4.62183	0.361261
NR_038963	ELOVL2-AS1	-2.05155	0.300752
NR_038957	LOC100506714	0.241166	0.788101
NR_038956	LOC100506714	0.738992	0.947016
NR_038955	LINC00963	0.017693	0.941983
NR_038954	LOC100506241	0.703733	0.207883
NR_038953	LOC100507564	0.562365	0.380578
NR_038952	LOC100506343	0.328449	0.906796
NR_038951	LOC100506343	0	1
NR_038948	LOC100506136	-0.479282	0.523551
NR_038945	HTR5A-AS1	-0.335551	0.721337
NR_038943	ADD3-AS1	1.48804	0.0884229
NR_038942	LOC100630918	-0.149791	0.844976
NR_038941	LOC100128531	0.216538	0.74123
NR_038940	SH3PXD2A-AS1	0.00610349	1
NR_038939	MIPEPP3	-0.502322	0.62389
NR_038938	LOC100505761	0.676657	0.204739
NR_038937	LOC100505761	0.765299	0.602888
NR_038935	LOC100288846	-0.780454	0.608
NR_038934	CAMTA1	0.342652	0.128784
NR_038933	LOC100507424	-0.113522	0.885216
NR_038932	LINC00838	-0.971835	0.219107
NR_038931	LOC339975	0.432357	0.774239
NR_038930	LOC100507250	-0.332207	0.722795
NR_038927	DDX11-AS1	-0.703047	0.0165923
NR_038925	LOC100288181	1.40937	0.596236
NR_038924	PXN-AS1	0.270936	0.612516
NR_038923	SSSCA1-AS1	-0.827948	0.349801
NR_038920	LOC100506314	0.147568	0.544994
NR_038916	PRR7-AS1	-0.365825	0.725435
NR_038914	LOC100128787	1.23382	0.641572
NR_038913	NAGPA-AS1	0.141767	0.931829
NR_038911	LOC284889	0.126443	0.768493
NR_038909	LRP4-AS1	-0.758206	0.367121
NR_038906	LOC643623	0.0378344	1
NR_038905	LOC100506368	0.429281	0.570426
NR_038904	LINC00958	-0.520908	0.641694
NR_038903	RAB30-AS1	0.247544	0.391714
NR_038902	JAKMIP2-AS1	0.55046	0.633765
NR_038900	DSCAM-AS1	-0.0813733	0.977533
NR_038896	DSCAM-AS1	0.794847	0.872972
NR_038895	DLGAP1-AS3	-2.81268	0.249016
NR_038894	CBR3-AS1	3.30523	0.0328662
NR_038893	CBR3-AS1	2.63338	0.776591
NR_038892	CBR3-AS1	1.94402	0.328664
NR_038891	LOC285000	2.23874	0.383402
NR_038890	LOC100132781	0.715573	0.879233
NR_038889	LOC401320	0.329348	0.300892
NR_038888	LOC284950	-0.140165	0.907098
NR_038886	LOC100506385	-0.775847	0.655124
NR_038885	LOC100506385	0.506203	0.403395
NR_038884	LINC00701	-3.63205	0.212224
NR_038883	LINC00649	-0.211186	0.416632
NR_038881	LOC286190	0.333289	0.700228
NR_038880	PAXBP1-AS1	-0.905385	0.528475
NR_038879	PAXBP1-AS1	1.98969	0.0175432
NR_038878	LINC00550	0.703276	0.333416
NR_038877	LOC286189	-0.587615	0.56651
NR_038875	LOC286184	0.195094	0.852084
NR_038874	LOC286177	0.530153	0.864717
NR_038873	LOC286059	-0.00327062	1
NR_038869	LOC254099	-2.35068	0.202618
NR_038866	BSN-AS2	0.709125	0.125611
NR_038864	LOC401324	-0.465849	0.186526
NR_038863	LOC285758	-0.150987	0.717167
NR_038862	FLJ42102	0.583029	0.457571
NR_038861	LINC00617	-0.176559	0.858164
NR_038859	LINC00311	0.470924	0.486619
NR_038857	CPEB2-AS1	1.40678	0.399968
NR_038856	LOC100506810	0.962162	0.670949
NR_038854	DYNLL1-AS1	0.148841	0.570426
NR_038853	LOC441461	-0.655793	0.556054
NR_038849	LOC100505633	0.480349	0.488244
NR_038848	LINC01021	-0.134063	0.928682
NR_038847	LINC00672	0.361611	0.348051
NR_038845	LOC643723	0.388329	0.788203
NR_038843	GOLGA8S	-1.13056	0.197932
NR_038842	LOC728431	1.14863	0.0248178
NR_038841	LOC100506746	0.0569425	0.875564
NR_038838	LOC100506122	-0.640675	0.912326
NR_038836	CHEK2P2	-1.82328	0.308419
NR_038835	MNX1-AS1	1.06618	0.156744
NR_038834	LOC100505989	-0.246283	0.813428
NR_038833	C9orf135-AS1	0.807676	0.498509
NR_038832	HOXA-AS3	-1.72129	1
NR_038826	LINC00989	0.00624842	1
NR_038825	LOC100506013	0.221779	0.858995
NR_038464	LINC00857	-0.0736693	0.840554
NR_038460	LOC284865	0.386905	0.672008
NR_038458	TOB1-AS1	0.839833	0.60857
NR_038457	NAPA	2.79005	2.2962e-08
NR_038456	NAPA	-0.855839	0.902051
NR_038455	LOC100507389	-1.94743	0.000548597
NR_038454	LOC100130673	-1.30299	0.00311541
NR_038452	NAPA-AS1	0.405431	0.463253
NR_038450	LOC100130849	1.78794	0.244577
NR_038449	UBL7-AS1	-0.594241	0.415795
NR_038448	UBL7-AS1	-0.890352	1.05437e-05
NR_038446	LINC00861	-0.321165	0.695659
NR_038445	LOC283585	0.184208	0.884159
NR_038444	ENTPD1-AS1	-0.0961689	0.902151
NR_038443	PPP1R2P3	-0.216986	0.913736
NR_038442	LINC00974	-0.580124	0.822946
NR_038436	LINC00637	-1.23423	0.217473
NR_038435	HOXD-AS2	5.71114	0.00344462
NR_038433	LINC00330	0.257618	0.800072
NR_038431	LOC100506054	-0.15937	0.959146
NR_038430	LOC100506054	-0.341363	0.961991
NR_038429	LOC100506054	-0.977023	0.606483
NR_038426	LOC100506795	-0.797748	0.797996
NR_038425	LEMD1-AS1	0.13898	0.894612
NR_038423	LINC00624	0.462424	0.549806
NR_038422	PIN1	0.238647	0.849958
NR_038419	LOC100129213	-0.0861862	0.971779
NR_038413	BZRAP1-AS1	2.1512	0.435985
NR_038407	LINC00525	-1.24295	0.882575
NR_038406	STAU2-AS1	0.458106	0.590372
NR_038405	FGF13-AS1	-0.617099	0.877728
NR_038404	LOC100506801	0.197159	0.983271
NR_038403	MKNK1-AS1	-1.17993	0.568862
NR_038401	LOC100131047	-0.732515	0.821944
NR_038400	LINC00308	-0.0122349	1
NR_038399	LOC100132735	-0.0636732	1
NR_038398	CECR3	0.926221	0.34627
NR_038396	LOC100506469	0.0646402	0.926405
NR_038393	LOC100506178	1.73755	1.52191e-09
NR_038392	ANAPC16	-1.34566	0.261634
NR_038391	ANAPC16	-0.315269	0.8434
NR_038390	WTAPP1	-0.569622	0.810958
NR_038389	LOC100129722	-0.0175522	0.999859
NR_038388	LOC729444	-0.343865	0.517441
NR_038387	LINC00886	0.426877	0.105305
NR_038386	LOC728537	1.67223	3.0608e-05
NR_038385	LOC728084	3.55433	0.0579052
NR_038384	MCHR2-AS1	1.17693	1
NR_038383	LOC643770	0.280379	0.621064
NR_038382	LINC00865	-0.810081	0.826444
NR_038381	TSC22D1-AS1	0.209929	0.846404
NR_038380	SLC7A11-AS1	-0.791583	0.267644
NR_038379	LOC554206	1.24073	0.344558
NR_038378	LOC441242	-0.63062	0.353102
NR_038373	DNAJC9-AS1	-0.921976	0.117718
NR_038371	FLJ45974	-0.0311819	0.925881
NR_038370	NDRG3	1.52167	0.73776
NR_038367	HOTAIRM1	0.181822	0.838345
NR_038366	HOTAIRM1	1.63623	0.0229301
NR_038364	FDXACB1	0.368289	0.827334
NR_038361	RSBN1L-AS1	-0.319827	0.372196
NR_038360	SPTY2D1-AS1	-1.13152	0.355551
NR_038357	ZSWIM8-AS1	-0.632649	0.716294
NR_038356	LOC100506071	-0.598755	0.201837
NR_038355	DIO2-AS1	0.636978	1
NR_038354	WDR20	-1.66253	0.794962
NR_038353	FAM153C	0.205088	0.874768
NR_038352	DCP2	-0.604681	0.542431
NR_038351	ENO1-AS1	-0.365542	0.852497
NR_038346	MAGI2-AS3	0.110205	1
NR_038345	MAGI2-AS3	-0.142166	0.973798
NR_038344	MAGI2-AS3	-0.0710835	1
NR_038343	MAGI2-AS3	-0.376013	0.000210256
NR_038342	LINC01088	-2.25269	1
NR_038341	STK4-AS1	-0.309169	0.641926
NR_038340	LOC100505817	-0.468885	0.784575
NR_038339	OSER1-AS1	0.551174	0.901779
NR_038338	OSER1-AS1	0.506984	0.676919
NR_038337	OSER1-AS1	0.223587	0.943232
NR_038336	DDX39A	-1.60376	0.343058
NR_038335	CLU	0.334207	0.917711
NR_038334	LOC100505715	0.983377	0.00539095
NR_038329	TEKT4P2	0.478184	0.00063596
NR_038328	TEKT4P2	-4.4097	0.466932
NR_038327	TEKT4P2	0.662791	0.0942227
NR_038326	LOC100505776	0.143389	0.914413
NR_038323	LOC100507156	-0.0952801	0.873735
NR_038322	MAP3K13	0.683727	4.60463e-06
NR_038321	OR51B5	0.342178	0.964154
NR_038320	LOC100507634	-0.00901729	1
NR_038318	TMPRSS4-AS1	-0.774474	0.864563
NR_038308	LOC100505702	-0.263139	0.96913
NR_038307	LOC100505702	4.36881	1
NR_038302	LINC00888	0.893728	1
NR_038301	LINC00888	-0.750632	5.27435e-11
NR_038300	LOC100507377	0.223247	0.751903
NR_038296	LOC100507194	-0.912407	0.589852
NR_038293	LINC01012	-0.918464	0.570678
NR_038292	LINC01012	0.0766581	0.908289
NR_038291	LINC00707	-0.297154	0.88955
NR_038286	PSMD6-AS2	0.0890299	0.951569
NR_038285	MFI2-AS1	1.89431	0.00219263
NR_038283	PTPRG-AS1	-0.395871	0.505702
NR_038280	LOC100506963	0.518246	0.141027
NR_038279	LINC00665	0.0278753	0.998211
NR_038278	LINC00665	-0.00642617	1
NR_038277	PRKG1-AS1	-4.1874	0.0140471
NR_038275	FLJ31813	-0.0881091	0.97305
NR_038274	LINC00933	-0.0334399	1
NR_038273	LINC00933	0	1
NR_038272	TTN-AS1	-0.376763	0.284162
NR_038271	TTN-AS1	-0.399266	0.182891
NR_038270	SHARPIN	-0.203312	0.830518
NR_038269	LOC100506844	0.390645	0.50815
NR_038268	LINC00840	-0.380961	0.904014
NR_038266	MYLK-AS1	0.535128	0.49877
NR_038263	SOCS2-AS1	-0.164527	1
NR_038262	MIR210HG	1.70119	2.89822e-05
NR_038259	TPTE2P5	1.26918	0.820307
NR_038258	TPTE2P5	-0.0464128	1
NR_038257	TRPM2	0.888609	0.37732
NR_038255	LOC100288637	-3.76133	0.503793
NR_038254	LOC100288637	-1.16776	0.414327
NR_038253	LOC100288637	-1.08222	0.00196288
NR_038252	LINC00466	-0.258857	0.684607
NR_038251	DPH6-AS1	-1.09517	0.139148
NR_038250	ZNF571-AS1	-0.0459381	1
NR_038249	ZNF571-AS1	-7.01464	0.150658
NR_038248	ZNF571-AS1	-5.1552	0.454647
NR_038247	ZNF571-AS1	1.55516	0.764198
NR_038246	LOC100507557	0.507142	0.925364
NR_038245	LOC100507557	5.50598	0.41684
NR_038244	LOC100507557	1.05223	0.924933
NR_038242	VEZT	0.562758	0.600695
NR_038241	VEZT	0.0922433	0.845751
NR_038237	RAB11B-AS1	0.413791	0.235087
NR_038235	LOC100507651	-2.3771	0.0139483
NR_038234	LOC100506172	-0.0700587	0.992907
NR_038232	LOC285889	-0.0029248	1
NR_038228	RASSF8-AS1	4.30108	0.26019
NR_038227	RASSF8-AS1	-1.02347	0.821265
NR_038226	ZNF503-AS1	2.88233	0.0925475
NR_038225	ZNF503-AS1	2.13302	1
NR_038222	PROSER2-AS1	0.313653	0.806814
NR_038221	LINC00870	-1.09678	0.0107325
NR_038220	LINC00858	-0.471221	0.664978
NR_038219	LINC01010	-0.455515	0.635013
NR_038210	SAMD12-AS1	3.27962	0.101669
NR_038200	LINC00948	-0.0976159	0.980766
NR_038193	METTL23	6.13966	0.346748
NR_038192	DHPS	-0.441034	0.620158
NR_038190	AGER	-0.779258	0.575973
NR_038177	CAPRIN2	0.954204	0.675799
NR_038170	FUT8	0.580622	1.79249e-13
NR_038164	NSFL1C	2.04386	0.170655
NR_038161	MRPL42	1.27246	0.65665
NR_038160	MRPL42	0.182238	0.995773
NR_038159	MRPL42	1.37901	0.79402
NR_038150	UBR7	0.32597	0.953034
NR_038133	CHN1	-1.06179	0.575381
NR_038131	UNK	-0.424114	0.00174887
NR_038123	PSMA3	0.506802	0.904799
NR_038118	MMAB	-0.36802	0.325723
NR_038111	SNHG16	0.708136	6.47453e-05
NR_038110	SNHG16	2.48967	0.00122975
NR_038109	SNHG16	-0.366708	0.676316
NR_038108	SNHG16	0.968334	0.13547
NR_038104	TECR	0.749614	0.907098
NR_038103	TECR	0.161548	0.876075
NR_038099_dup1		-0.297726	0.807854
NR_038099	LIMS3L	-0.297726	0.807854
NR_038080	LINC00482	0.694994	0.102188
NR_038064	PLIN2	0.332317	0.93558
NR_037969	SRD5A3-AS1	0.744913	0.66956
NR_037962	RHOU	0.068102	0.779565
NR_037951	C1QTNF3-AMACR	-0.311922	0.703216
NR_037949	BSCL2	-0.847927	0.773683
NR_037948	BSCL2	5.74689	0.38924
NR_037947	NSUN2	0.625918	0.970529
NR_037946	HNRNPUL2-BSCL2	0.0206966	0.944311
NR_037945	STX16-NPEPL1	1.82288	0.241683
NR_037943	STX16	0.710577	0.337145
NR_037942	STX16	-2.13283	0.458988
NR_037941	STX16	-0.119301	0.93027
NR_037940	HOXA10-HOXA9	-5.03818	0.390694
NR_037939	HOXA10	0.512528	0.0680554
NR_037937	SCNM1	0.492641	1
NR_037936	LIPT1	-3.97572	0.598995
NR_037935	LIPT1	6.92091	0.266263
NR_037934	LOC285540	0.0204451	0.992828
NR_037933	ADAM20P1	-1.22149	0.475553
NR_037932	APOC4-APOC2	-0.426722	0.915949
NR_037931	ANAPC1P1	1.08614	0.042898
NR_037930	SLMO2-ATP5E	-1.13257	0.634752
NR_037929	SLMO2-ATP5E	-0.314938	0.928757
NR_037928	P2RX5-TAX1BP3	-0.00433886	1
NR_037927	SSR4	0.538187	0.300154
NR_037926	SENP3-EIF4A1	-5.99949	0.00201912
NR_037924	TVP23C-CDRT4	0.0668494	1
NR_037923	DYX1C1-CCPG1	-1.05895	0.802138
NR_037921	MAVS	0.920556	0.554889
NR_037918	PRH1-PRR4	-0.172914	0.84396
NR_037917	HUS1	0.231905	0.385618
NR_037916	XIAP	0.407941	0.409601
NR_037915	FAM24B-CUZD1	1.30678	0.911646
NR_037914	RCHY1	-4.75585	0.503616
NR_037913	RCHY1	3.65004	0.63951
NR_037912	CUZD1	1.16896	0.800048
NR_037911	FAM24B	2.31774	0.618091
NR_037909	ARHGAP19-SLIT1	4.39692	0.280046
NR_037904	UBE2F-SCLY	0.18727	0.98497
NR_037903	BHLHE40-AS1	-0.274787	0.938732
NR_037902	LOC100507537	0.475621	0.488914
NR_037901	ARHGEF26-AS1	0.100215	0.902119
NR_037898	LOC553103	1.02959	0.00713897
NR_037897	SAP30L-AS1	0.155326	0.909827
NR_037894	ZNF670-ZNF695	-0.174643	0.851418
NR_037893	TMCC1-AS1	0.0441169	0.880564
NR_037892	ZNF695	-0.889322	0.535564
NR_037889	LOC285626	0.840266	0.533548
NR_037888	STX18-AS1	-0.767863	0.282702
NR_037884	LOC100507053	-0.2292	0.349458
NR_037883	LOC100506421	-0.158908	0.865157
NR_037882	RTEL1-TNFRSF6B	0.612395	0.531392
NR_037880	LOC100505876	0.238308	0.251017
NR_037879	LOC100505876	-0.17107	0.928489
NR_037878	LOC100506085	0.278882	0.862266
NR_037877	LOC100505912	0.0956249	0.926631
NR_037875	LOC728730	0.150643	0.788622
NR_037874	ZHX1	1.55641	0.204252
NR_037873	ZHX1	-0.964633	0.171277
NR_037869	LOC653160	0.0331224	0.987724
NR_037868	SLFNL1-AS1	0.0228706	0.980013
NR_037867	LOC731424	0.323558	0.827151
NR_037864	AP4B1-AS1	-0.0345357	0.999136
NR_037862	SNRNP27	-1.55771	0.132416
NR_037861	PPT2-EGFL8	-0.486878	0.542431
NR_037860	EGFL8	-0.975499	0.599704
NR_037859	PIR-FIGF	-1.3244	0.0301404
NR_037858	LOC254128	-0.306448	0.85937
NR_037857	LOC254128	0.00465519	1
NR_037856	LOC254128	0.319556	0.338131
NR_037853	ATP6V1G2-DDX39B	-1.01716	0.934596
NR_037852	DDX39B	2.64331	1
NR_037851	LOC100505918	-1.02189	0.735441
NR_037849	INO80B-WBP1	-1.07625	0.633805
NR_037847	LOC100506730	-0.189627	0.56886
NR_037846	MSH5-SAPCD1	0.565624	0.512019
NR_037845	LOC100506023	-0.168271	0.604294
NR_037843	HOTTIP	1.4001	0.259785
NR_037842	LINC00102	-0.646975	0.67835
NR_037840	IL15	-0.351153	0.865057
NR_037808	LOC150935	-0.988049	0.573719
NR_037807	IL17RC	1.45245	0.084482
NR_037806	NPPA-AS1	0.225615	0.62262
NR_037805	ZNF321P	-0.0197446	0.993597
NR_037804	NPHP3-ACAD11	0.680102	0.0117173
NR_037803	BACE1-AS	-0.140714	0.866877
NR_037802	ZNF625-ZNF20	-0.613743	0.670149
NR_037793	LRR1	-1.4037	0.855011
NR_037792	LRR1	0.16677	0.957191
NR_037791	RAB4B-EGLN2	1.34699	0.710593
NR_037776	WBSCR22	-1.19136	0.240485
NR_037775	MIA-RAB4B	-1.99677	0.838057
NR_037774	STAM	0.204132	0.956564
NR_037771	SEC23IP	-6.02136	0.228566
NR_037719	C17orf61-PLSCR3	1.88883	0.639876
NR_037718	EFEMP2	1.19711	0.850047
NR_037717	RNASEK-C17orf49	-0.875788	0.909246
NR_037716	RNASEK	-0.360865	0.735746
NR_037715	RNASEK	0.460837	0.150415
NR_037714	RAD51L3-RFFL	1.64638	0.0975388
NR_037713	RFFL	0.111866	0.932795
NR_037712	RAD51D	-1.08522	0.931262
NR_037711	RAD51D	0.462776	0.917591
NR_037710	FAM161A	0.818672	1
NR_037709	TEN1-CDK3	0.366344	0.654441
NR_037705	ZNF778	-1.85767	0.451917
NR_037703	RNF7	0.71597	0.926946
NR_037702	RNF7	-0.479025	0.873735
NR_037701	PKI55	-1.87859	1.27166e-41
NR_037699	SAFB	6.21633	0.338804
NR_037688	ACTG1	-0.197766	0.971833
NR_037687	PLXNC1	0.464743	0.957807
NR_037676	FRMD6-AS1	0.419387	0.578884
NR_037675	PRR24	1.46713	0.0132568
NR_037673	SERF2-C15ORF63	-0.980069	0.929704
NR_037672	SERF2	4.40858	0.547734
NR_037670	SNX10	0.260757	0.850361
NR_037669	GGCT	-0.095348	0.928259
NR_037668	SCNN1D	2.1708	0.43412
NR_037667	INTS7	-6.38135	1
NR_037665	LOC100506548	-0.769613	1.09429e-37
NR_037661	FKBP1A-SDCBP2	1.28222	0.863009
NR_037660	POC1B	0.185153	0.379111
NR_037659	POC1B	-5.24365	1
NR_037658	BLOC1S1-RDH5	0.271512	0.786396
NR_037657	BLOC1S1	0.205004	0.920333
NR_037656	BLOC1S1	0.271705	0.830068
NR_037655	BLOC1S1	1.50464	1
NR_037654	MTHFS	0.029079	0.995673
NR_037653	ST20	0.485624	0.308282
NR_037652	ST20	1.06592	0.554807
NR_037651	HSPB2-C11orf52	-5.03112	0.47103
NR_037650	ARL2-SNX15	0	1
NR_037649	CCNT2	-2.12009	0.00182507
NR_037648	FOXRED1	-0.9161	0.321874
NR_037647	FOXRED1	1.21172	0.179109
NR_037646	TMX2-CTNND1	2.07394	0.751326
NR_037645	TMX2	-0.419437	0.518199
NR_037644	C10orf32-AS3MT	2.79546	0.569077
NR_037642	LOC100527964	0.183383	0.379591
NR_037641	MROH7-TTC4	-0.678834	1
NR_037639	MROH7-TTC4	0.488013	0.614049
NR_037636	GJA9-MYCBP	-7.07622	1
NR_037635	GJA9-MYCBP	0	1
NR_037632	MYCBP	0.939045	0.943261
NR_037631	LOC100288911	-0.0713574	0.97241
NR_037630	LOC645513	-0.583637	0.00304545
NR_037628	ZSWIM3	0.945771	0.60875
NR_037625	BRD2	-0.298255	0.426446
NR_037623	FBXO22	-0.231332	0.711303
NR_037620	ORC6	-0.417397	0.978758
NR_037619	CMTM3	2.30364	0.428771
NR_037618	EEF1E1-MUTED	-0.332139	0.451218
NR_037616	BLOC1S5-TXNDC5	-3.08583	0.0266908
NR_037615	CNOT2	0.0210234	1
NR_037613	CMTM3	4.35471	1
NR_037612	SEPT5-GP1BB	1.66096	1
NR_037611	SEPT5-GP1BB	-3.55912	0.00460104
NR_037609_dup1		0.64136	0.427268
NR_037608_dup1		0.64136	0.427268
NR_037607	UCHL5	-0.0459512	0.992907
NR_037606	MRPS14	7.68324	0.19939
NR_037605	GAS5-AS1	0.13612	0.912376
NR_037602	LOC100507217	-0.398582	0.0453658
NR_037601	LOC100507217	-0.910594	0.00035054
NR_037600	LOC100507217	0.266235	0.941588
NR_037599	LOC646278	0.0122912	0.999935
NR_037597	LOC442028	-0.847489	0.437356
NR_037596	LINC01061	-0.56894	0.133393
NR_037595	HHIP-AS1	1.01252	0.768308
NR_037593	CAHM	-0.198067	0.922367
NR_037592	AK2	1.28262	0.692578
NR_037591	AK2	1.22789	0.772767
NR_037586	C21orf37	-2.21252	0.104014
NR_037585	C21orf37	5.3391	0.435909
NR_037582	AP3S2	1.52625	0.887539
NR_037580	TMEM222	-1.12795	0.306817
NR_037577	TMEM222	-0.38147	0.698912
NR_037576	TMEM222	-0.604333	0.525211
NR_037575	MRPL10	-1.46729	0.886315
NR_037573	DCTN5	0.52834	0.752009
NR_037570	NFS1	-0.700385	0.856617
NR_037568	MRPL49	3.95773	1
NR_037567	MRPL49	-0.29629	0.50162
NR_037566	BCRP2	0.741608	0.053823
NR_037517	MIR548AA2	-0.989489	0.509518
NR_037516	MIR548AA1	3.11363	1
NR_037515	MIR548Z	0.204216	0.948536
NR_037503	MIR548Y	-0.156221	1
NR_037480	MIR3916	-3.02794	0.262024
NR_037470	MIR3908	-2.21556	1
NR_037458	MIR3687	-0.502136	0.832958
NR_037453	MIR3682	0.165017	0.909827
NR_037421	MIR3648	-1.68391	0.104499
NR_037419	MIR3646	-0.0296151	1
NR_037195	LINC00607	-0.525766	0.786242
NR_037194	LINC00664	-2.05866	0.118157
NR_037193	SLC3A2	1.22871	0.00294549
NR_037192	ABHD14A-ACY1	-1.72682	0.457086
NR_037191	SULT1C2P1	-0.836961	0.362025
NR_037188	CPNE1	-1.12737	9.57648e-10
NR_037187	APITD1-CORT	5.46159	0.262825
NR_037185	PRPF38B	1.06092	0.600726
NR_037184	FLJ21408	0.817897	0.440446
NR_037183	SPANXA2-OT1	2.10848	0.1404
NR_037182	LOC653513	1.83972	0.428537
NR_037178	LOC100294145	1.53389	0.278159
NR_037177	LOC100294145	1.1814	0.0104125
NR_037176	TAPSAR1	1.30684	0.0506063
NR_037172	LOC100507547	1.54216	0.838682
NR_037170	LOC100507547	-0.88907	0.867088
NR_037169	LOC100507547	-1.97696	0.662758
NR_037168	LOC100287846	0.303902	0.771518
NR_037167	LOC730102	0.765919	1.87928e-07
NR_037166	LOC100129518	-0.173523	0.736826
NR_037164	ASB13	-6.43127	0.315503
NR_037163	POU2F1	-0.490942	0.896672
NR_037162	TTLL3	1.20985	0.207891
NR_037161	ZNF582-AS1	0.0902387	0.959008
NR_037160	ZNF582-AS1	2.5529	0.130039
NR_037159	ZNF582-AS1	-0.783178	0.874802
NR_037158	IL21R-AS1	0.469859	0.539408
NR_037157	BVES-AS1	0.682517	0.312392
NR_037155	SEPT4	0.560247	0.881529
NR_037149	NME1-NME2	-0.753862	0.516088
NR_037148	DNAJC25	-0.39806	0.476446
NR_037144	PLEKHA8P1	-0.251102	0.21514
NR_037142	LOC100289473	-0.0242144	0.993344
NR_036750	LOC440434	0.877759	3.2477e-07
NR_036693	CLEC2D	-1.29709	0.472604
NR_036684	CES2	0.209527	0.893776
NR_036683	LOC440700	-0.668325	0.784669
NR_036682	BCL7B	-0.933407	0.867594
NR_036680	DPY19L1P1	-0.0544005	0.949928
NR_036678	LOC283299	0.441289	0.451873
NR_036677	MT1JP	-2.70453	1
NR_036662	OSBPL9	-1.16738	0.0747545
NR_036659	ZFAS1	0.376619	0.180642
NR_036651	HSDL2	1.8077	0.672432
NR_036650	WHAMMP1	-0.607063	0.00134071
NR_036647	CCDC144B	0.0260241	0.97241
NR_036641	PDGFC	-1.07826	0.601524
NR_036640	YIPF1	0.15835	0.777925
NR_036639	YIPF1	0	1
NR_036638	FAM213B	-0.586553	0.919424
NR_036637	FAM213B	0.268648	0.994456
NR_036636	ADAM1A	0.0313195	0.939212
NR_036635	DBIL5P2	0.51308	0.512098
NR_036634	TGFBR3	0.352697	0.975729
NR_036633	VAPB	-0.194665	0.992166
NR_036632	GOLGA2P5	-0.112905	0.871409
NR_036627	RBM5	0.00901383	1
NR_036625	VDAC1	0.967985	0.524617
NR_036624	VDAC1	-0.208114	0.993111
NR_036623	DBF4B	-0.2628	0.021635
NR_036619	SKP1P2	-0.1797	0.894791
NR_036614	DCLK2	3.36955	0.682622
NR_036610	SRSF3	-0.380839	3.16867e-06
NR_036608	SRSF2	0.196879	0.73679
NR_036605	GGPS1	-0.495602	0.423001
NR_036600	ZNF28	-1.17975	0.372488
NR_036599	ZNF28	-0.173285	0.918851
NR_036595	LOC440600	0.918177	0.0147612
NR_036592	LOC100506710	0.0372516	0.841192
NR_036586	LOC400958	-0.00712333	1
NR_036579	APTX	-1.57069	0.768659
NR_036578	APTX	0.177119	1
NR_036577	APTX	0.84303	0.439888
NR_036576	APTX	-1.41161	0.455391
NR_036573	LOC155060	0.976776	0.00260577
NR_036571	ALG11	-0.250281	0.995773
NR_036570	STAG3L5P-PVRIG2P-PILRB	0.428659	0.144001
NR_036569	STAG3L5P-PVRIG2P-PILRB	0.639946	0.0226399
NR_036565	CCT3	-0.154123	0.872426
NR_036564	CCT3	0.0798913	0.913034
NR_036562	CASP5	5.40944	9.38968e-06
NR_036557	LOC401980	-2.02452	1
NR_036556	ANKRD54	2.54471	0.588922
NR_036555	C12orf36	3.52521	0.000261014
NR_036553	FASTKD3	2.65964	0.328234
NR_036552	C21orf59	1.31489	0.909659
NR_036551	LOC100131347	-0.463859	0.389095
NR_036549	LOC100129961	-0.623457	0.078323
NR_036544	PPIE	0.403419	0.915047
NR_036543	PPIE	0.281277	0.874381
NR_036542	CARS	-1.37101	0.740058
NR_036541	GPR89A	-1.09809	0.743734
NR_036540	LINC00622	0.999907	0.0149279
NR_036539	LOC644656	-0.843914	0.0323769
NR_036538	LOC646903	-1.14321	0.135753
NR_036536	SNHG4	-0.190332	0.665228
NR_036533	LOC100499489	-0.615245	4.87632e-05
NR_036532	UBAC2-AS1	0	1
NR_036531	UBAC2-AS1	0.570823	0.00796062
NR_036530	LOC100289230	-0.612779	0.439969
NR_036529	LOC100499484-C9ORF174	-0.756708	0.909491
NR_036528	LOC100499484-C9ORF174	-1.53186	0.751223
NR_036527	LOC100499484-C9ORF174	0.604493	0.81937
NR_036526	LOC100499484	-0.374822	0.109111
NR_036523	MICA	0.519658	0.365342
NR_036522	ZNF667-AS1	0.578615	0.843137
NR_036521	ZNF667-AS1	0.655356	0.36374
NR_036520	LOC100287042	0.000413145	1
NR_036519	C17orf62	0.684533	0.254556
NR_036518	C17orf62	22.1387	1
NR_036517	C17orf62	-0.0136037	1
NR_036516	C17orf62	0.401052	0.986243
NR_036515	LOC284454	0.0768201	0.907192
NR_036514	C17orf62	0.789081	0.471699
NR_036512	LOC100129917	-0.705955	0.22995
NR_036511	LOC100129917	-0.70126	0.000366995
NR_036510	UROD	-0.435351	0.698912
NR_036508	LOC100128398	-0.696165	0.129701
NR_036507	NDUFAF4P1	0.932768	0.205016
NR_036506	PPIAP30	0.442729	0.743577
NR_036505	LOC100128361	-0.136574	0.747156
NR_036504	LOC728752	0.210145	0.251738
NR_036503	PRKCQ-AS1	-0.158377	1
NR_036501	LINC00997	0.333678	0.324468
NR_036500	FOXN3-AS1	-1.29096	0.0148176
NR_036498	LOC388906	1.03248	0.208493
NR_036497	LPP-AS2	0.495736	0.0175432
NR_036496	LOC339803	-0.183095	0.0558866
NR_036495	LOC646938	1.17994	0.788203
NR_036494	LOC643201	0.436427	0.630064
NR_036493	PEX19	1.0434	0.88629
NR_036492	PEX19	0.670874	0.830135
NR_036491	FBXO43	0.0116645	1
NR_036489	DLGAP1-AS5	-0.928526	0.779436
NR_036488	LINC00673	2.41884	1.92204e-25
NR_036485	SBF2-AS1	-0.0796438	0.843743
NR_036484	FEZF1-AS1	2.6775	0.0830014
NR_036482	DPY19L2P3	-0.981939	0.655838
NR_036481	FGD5P1	0.0653888	0.985054
NR_036480	VPS9D1-AS1	3.45798	0.601709
NR_036479	TMEM198B	2.32793	0.797468
NR_036478	TMEM198B	0.337071	0.593535
NR_036477	TMEM198B	1.60685	0.444996
NR_036476	TMEM198B	0.0161174	1
NR_036474	GPATCH8	1.62571	1
NR_036473	SNHG3	0.417242	0.644673
NR_036472	ENY2	-0.340001	0.760367
NR_036471	ENY2	-0.644023	0.510518
NR_036470	HERC2P7	0.312256	0.456577
NR_036467	IFFO1	-0.046691	0.969581
NR_036466	LINC00987	1.89883	3.487e-18
NR_036464	FBXL5	-3.70583	0.286921
NR_036462	APITD1	0.282825	0.12215
NR_036461	HIST2H2BC	-0.838995	0.173469
NR_036460	ADAT1	-0.154397	1
NR_036454	CHMP3	3.64833	0.454092
NR_036448	DTNBP1	1.47701	0.883742
NR_036447	PKD1P1	0.428477	0.00146712
NR_036446	LOC283693	0.431872	0.582955
NR_036443	HERC2P9	0.195238	0.588899
NR_036442	LMF1	0.380473	0.796496
NR_036441	VRK2	0.0734842	0.995723
NR_036439	CDADC1	-0.876168	0.93152
NR_036437	KCNC4	0.43675	0.93397
NR_036436	RSRC2	0	1
NR_036435	RSRC2	0.203854	0.930062
NR_036434	RSRC2	0.00762885	1
NR_036433	FAM172BP	0.173597	0.861147
NR_036432	HERC2P3	-0.0614452	0.872613
NR_036251	MIR4292	-0.0700647	0.978875
NR_036212	MIR4258	-0.185872	0.93152
NR_036157	MIR320E	3.17166	1
NR_036156	MIR3189	-0.72155	1
NR_036137	MIR3176	-1.13681	0.479201
NR_036108	MIR3153	-1.64507	0.275054
NR_036099	MIR3145	1.99572	0.452878
NR_036081	MIR3131	0.5045	0.911658
NR_034182	MATN1-AS1	1.13441	0.495468
NR_034181	SUV39H2	-0.0519938	0.973354
NR_034179	LOC653712	0.854084	0.0268358
NR_034173	VNN2	-0.920525	0.911687
NR_034172	KANSL1-AS1	-0.330189	0.846347
NR_034171	EIF3J-AS1	-0.718875	0.000494101
NR_034170	EIF3J-AS1	0.068713	0.973485
NR_034169	FAM133DP	-1.02985	0.419043
NR_034166	NDUFA11	-0.144251	0.856617
NR_034164	EXD2	0.815349	0.953916
NR_034163	ZNF890P	1.50172	0.880584
NR_034162	FLJ43879	-0.541632	0.601709
NR_034161	FLJ40194	1.09494	0.615609
NR_034160	USP2-AS1	-0.0509179	0.986621
NR_034159	FLJ30403	-0.0286252	1
NR_034157	LOC340515	-0.0507938	0.953458
NR_034154	COLCA1	-0.159899	0.651913
NR_034151	LOC730227	0.62039	0.943717
NR_034150	LOC730227	1.1537	0.443077
NR_034148	LINC00900	0.287695	0.945363
NR_034146	SIRT2	0.384515	0.201513
NR_034144	LINC00670	-0.234002	0.567346
NR_034143	CASC14	-0.258225	0.942232
NR_034140	LINC00612	0.249	0.957337
NR_034138	LOC100144602	0.482047	0.00133257
NR_034137	ZBED5-AS1	-0.368132	0.481194
NR_034135	LINC00299	1.04422	0.566348
NR_034133	LOC400655	-0.109534	0.932732
NR_034132	LINC00939	0.0443737	0.991584
NR_034130	LOC100499194	-0.444415	0.614729
NR_034129	ST8SIA6-AS1	0.284657	0.408064
NR_034128	LOC440900	-0.487303	0.871656
NR_034127	LOC100132356	-0.0556814	0.985655
NR_034126	LOC100129269	-0.0808332	0.919424
NR_034125	LINC00959	0.49627	0.268947
NR_034124	LOC284751	0.507738	0.0155403
NR_034123	CKMT2-AS1	0.516354	0.478533
NR_034122	CKMT2-AS1	-0.22078	0.855095
NR_034121	CKMT2-AS1	-1.07941	0.0996232
NR_034120	LOC646329	-0.366586	0.545582
NR_034118	NDUFA6-AS1	-0.294064	0.799886
NR_034115	STXBP5-AS1	0.964224	0.182981
NR_034113	DNAJC27-AS1	-0.410005	0.260211
NR_034111	TRAF3IP2-AS1	0.129934	0.955183
NR_034110	TRAF3IP2-AS1	0.219981	0.552501
NR_034109	TRAF3IP2-AS1	-0.407329	0.150447
NR_034107	LOC257396	-0.367495	0.0238292
NR_034106	CRNDE	-0.738115	0.0268897
NR_034105	CRNDE	-0.923435	0.724988
NR_034100	LINC00668	0.37121	0.793341
NR_034099	LOC388948	0.874189	0.591473
NR_034096	FTCDNL1	-0.506476	0.82315
NR_034091	LOC100129046	-2.20456	1.41668e-13
NR_034090	DDX11L9	-4.20923	1
NR_034089	LOC100131564	0.0851394	0.849391
NR_034086	LOC648987	-0.212946	0.894817
NR_034085	LOC648987	-1.16591	6.78286e-05
NR_034084	RPA3-AS1	0.417873	2.0651e-08
NR_034083	VAC14-AS1	-0.531073	0.518688
NR_034082	LOC100130950	0.401305	0.654441
NR_034080	USP3-AS1	-1.01789	0.139691
NR_034079	LOC643733	1.54232	0.570527
NR_034076	THAP9-AS1	0.123343	0.774444
NR_034075	THAP9-AS1	0.230609	0.956564
NR_034072	SARS	-0.228612	0.0676636
NR_034069	SRPK1	1.29233	0.852348
NR_034059	PSMD1	1.89346	0.848416
NR_034055	LINC00692	-0.284948	0.952273
NR_034053	TNPO3	-1.37422	0.147439
NR_034041	SRSF1	0.630574	0.417236
NR_034040	LGALS8-AS1	0.620068	0.686359
NR_034035	SRSF10	-0.784259	0.00188377
NR_034034	LOC100288748	0.349465	0.595852
NR_034033	LINC00996	0.349813	0.506994
NR_034032	LOC100289361	-0.419422	0.576467
NR_034031	LOC389906	-1.93528	2.40274e-32
NR_034027	CSTF3-AS1	-0.284545	0.592422
NR_034022	LOC100131257	-0.308681	0.234836
NR_034021	SMA5	-0.429893	0.0378795
NR_034017	LOC100130954	0.549523	0.513695
NR_034013	WDR86-AS1	-0.776211	0.825147
NR_034011	SNHG8	0.107004	0.862758
NR_034010	SNHG8	0.149486	0.910059
NR_034009	SRSF6	0.00976985	0.996728
NR_034008	LINC00881	1.62405	0.475067
NR_034007	LINC00880	-0.775967	0.444998
NR_034006	LOC100132352	0.0793011	0.76701
NR_034002	MCF2L-AS1	0.00350082	1
NR_034000	YAF2	0.564273	0.939217
NR_033998	LOC729970	0.050889	0.939324
NR_033997	RNF144A-AS1	-0.827617	0.0891961
NR_033995	LOC389247	0.591733	0.637073
NR_033994	TNFSF10	0	1
NR_033992	TOPORS-AS1	0.216121	0.750548
NR_033990	LOC100129138	0.656068	0.389188
NR_033988	FLJ41278	-4.08703	0.219444
NR_033987	FLJ37505	-0.224752	0.939212
NR_033984	LOC400548	0.441046	0.498288
NR_033981	FLJ27354	2.92373	0.172443
NR_033980	FLJ16341	0.649912	0.734077
NR_033979	HOXD-AS1	4.64248	1.49494e-233
NR_033972	LOC440028	0.697915	0.137679
NR_033971	DKFZp686K1684	0.476891	0.35928
NR_033968_dup1		-2.20677	0.596769
NR_033968	GUSBP9	-0.0268448	1
NR_033967	SLC2A1-AS1	0.948786	0.474762
NR_033966	FLJ31662	-0.181635	0.484875
NR_033965	EIF1B-AS1	0.0360111	0.999136
NR_033963	FLJ44511	1.47211	0.222305
NR_033961	LSP1P3	-0.674246	0.659387
NR_033959	LOC100506060	0.00519658	1
NR_033958	LOC283440	-2.80075	1
NR_033957	LINC00842	-0.105823	0.939529
NR_033956	P2RX7	-0.296799	0.788217
NR_033947	LIMD1-AS1	-1.07796	0.52834
NR_033945	CT64	-0.395554	0.732927
NR_033944	LOC647323	-0.407531	0.753728
NR_033943	LOC100129345	3.03861	1
NR_033942	ARHGEF34P	0.972372	0.0795606
NR_033940	LOC100129620	1.19186	1
NR_033939	LOC100129858	-0.251431	0.621616
NR_033938	LINC00605	-0.127375	0.978889
NR_033937	LOC100132077	-0.405749	0.211534
NR_033936_dup2		-1.03325	0.660896
NR_033936	LOC80154	0	1
NR_033935	DCTN1	0.679635	0.614392
NR_033934	MRPL45P2	-0.219502	0.750912
NR_033933	GOLGA8T	-0.811208	0.377943
NR_033932	RGMB-AS1	0.825778	0.486211
NR_033929	LINC00884	-0.0717971	0.980766
NR_033928	LOC389641	0.394275	0.376786
NR_033927	LINC00184	1.02404	0.441955
NR_033926	LOC644961	-0.451677	0.257325
NR_033925	FENDRR	-0.556259	0.399668
NR_033924	CXXC1P1	-2.50823	1
NR_033922	LOC440704	-0.304994	0.951569
NR_033917	LOC728228	-1.75473	0.562418
NR_033915	ORC2	0.463368	0.427581
NR_033913	LOC100128593	0.182729	0.880591
NR_033912	LOC100129316	-0.253982	0.829731
NR_033908	LOC100288069	-0.182141	0.521864
NR_033907	LOC642236	-0.4755	2.20008e-06
NR_033906	LOC442132	0.712939	0.648525
NR_033905	DHX35	-1.21616	0.775969
NR_033904	LINC00921	0.433867	0.720599
NR_033903	MED15P9	-0.397726	0.740007
NR_033902	CCAR2	-0.381461	0.00063928
NR_033901	F11-AS1	1.21127	0.00661596
NR_033900	F11-AS1	4.28447	1
NR_033897	EPHA1-AS1	0.105476	0.936458
NR_033896	FLJ46906	1.4022	0.00805337
NR_033893	LOC286186	0.174468	0.855723
NR_033892	TBC1D3P5	0.0686466	0.999489
NR_033890	LOC338817	-0.545378	0.0187567
NR_033887	LOC339505	-0.271589	0.844392
NR_033886	RAD21-AS1	-0.0721698	0.972658
NR_033884	HTATSF1P2	0.331133	0.427484
NR_033882	MLK7-AS1	-0.451122	0.727781
NR_033881	LOC284294	-1.30414	0.610547
NR_033879	LOC348761	0.424435	0.441123
NR_033878	LINC00944	0.959657	0.718231
NR_033876	LINC00511	1.86811	0.0529096
NR_033875	LINC00954	4.39222	0.0216317
NR_033874	FLJ20021	0.0224173	0.999131
NR_033873	FLJ30838	-0.449049	0.63899
NR_033872	PCBP1-AS1	0.235258	0.541724
NR_033871	FLJ42351	2.14679	0.145244
NR_033870	TEX41	-1.12075	0.0416203
NR_033864	CYP4F24P	2.51264	0.000139882
NR_033863	FLJ41200	0.5784	0.652839
NR_033862	DKFZp451B082	0.506546	0.910984
NR_033861	LINC00514	0.185231	0.814454
NR_033860	LINC00971	0.959557	0.329027
NR_033858	LINC00535	-0.592481	0.482217
NR_033857	LOC100288974	3.05012	0.0515872
NR_033855	LINC00485	-0.131388	0.872981
NR_033854	LOC283335	-0.022491	0.963721
NR_033853	LOC283194	1.60903	0.104499
NR_033852	LOC283177	0.075684	0.985097
NR_033851	MGC39372	0.185562	1
NR_033850	WDR11-AS1	-0.152989	0.925281
NR_033849	FAM83H-AS1	0.302074	0.42536
NR_033847	FLJ37035	0.528152	0.791454
NR_033842	TMEM72-AS1	-0.320812	0.935359
NR_033839	ST3GAL4-AS1	0.549014	0.22267
NR_033838	LOC158435	2.29198	0.0112192
NR_033836	PIGA	0.0774297	1
NR_033835	PIGA	-0.101988	0.999131
NR_033834	FZD10-AS1	-1.44079	0.241741
NR_033833	LINC00927	-0.0722153	0.988812
NR_033830	FLJ39080	-1.50077	0.151694
NR_033828	LOC100129931	1.23571	0.770981
NR_033827	KDM4A-AS1	-0.0881558	0.931262
NR_033825	KLHL22	1.20882	0.906796
NR_033819	IKBKB	1.7386	0.796341
NR_033818	IKBKB	0.539408	0.957573
NR_033815	ALS2CL	1.41583	0.0196671
NR_033814	DLST	-0.618098	0.919776
NR_033812	CYP3A5	4.46037	0.504645
NR_033811	CYP3A5	0.0159665	1
NR_033810	CYP3A5	-2.08114	0.829908
NR_033809	CYP3A5	-6.30443	0.145456
NR_033807	CYP3A5	-0.463078	0.919789
NR_033805	WAC-AS1	-0.307753	5.82157e-11
NR_033801	SLC9A7P1	-0.573735	0.528477
NR_033798	CAST	-0.288684	0.938732
NR_033797	DKFZP434I0714	-0.193052	0.640399
NR_033796	DSTNP2	-0.547756	0.00377066
NR_033792	TAF6	0.352447	0.155278
NR_033787	DNM1P41	1.03151	0.243552
NR_033781	HSD3BP4	1.27516	0.0995046
NR_033777	TEX21P	-0.00414234	1
NR_033770	ROCK1P1	0.60159	0.243351
NR_033769	ASB9P1	-0.16599	0.925577
NR_033767	FOXP2	0.322524	0.945363
NR_033766	FOXP2	-1.0908	0.592654
NR_033761	ATP5S	-0.660161	0.863836
NR_033760	GSTA7P	0.793641	0.827076
NR_033759	ATP5L	0.753792	0.349801
NR_033758	MINOS1	1.41304	0.0936242
NR_033757	MINOS1	1.19912	0.875606
NR_033754	CBX3P2	0.0424238	0.984948
NR_033753	LRRC37A11P	0.0520002	0.993298
NR_033752	LOC344887	-4.24216	0.0239161
NR_033748	LOC644189	0.179046	0.95893
NR_033746	DMKN	-0.995159	0.554857
NR_033743	ATP5I	-0.474055	0.753146
NR_033742	FRMD8P1	-1.02342	0.591473
NR_033738	LOC440300	0.696641	0.107051
NR_033735	REREP3	-1.35551	0.148529
NR_033734	CRYBB2P1	0.802913	0.00168225
NR_033733	CRYBB2P1	-0.265983	0.676766
NR_033723	DNAJC19	0.0327251	1
NR_033722	DNAJC19	-0.182032	0.946542
NR_033721	DNAJC19	4.25363	0.194771
NR_033717	SCML2	-0.0242727	1
NR_033716	SNX7	-0.344291	0.584588
NR_033715_1	VAMP7	0.0652113	1
NR_033715	VAMP7	0.0652113	1
NR_033714_1	VAMP7	-0.351356	0.985117
NR_033714	VAMP7	-0.351356	0.985117
NR_033712	TP73-AS1	2.73401	0.586377
NR_033711	TP73-AS1	0.344955	0.595137
NR_033710	TP73-AS1	0.833007	0.291119
NR_033709	TP73-AS1	-2.03378	0.199847
NR_033708	TP73-AS1	0.0138086	1
NR_033704	VAMP4	-0.0416815	0.978743
NR_033703	MYNN	0.263847	0.951569
NR_033702	MYNN	0.794274	0.877363
NR_033700	FMR1	0	1
NR_033698	FNTA	0.902231	0.710662
NR_033697	NDUFA2	-0.937006	0.572623
NR_033694	PDZD9	-0.0286451	0.993298
NR_033691	C1orf213	0.14695	1
NR_033690	C1orf213	0.253154	0.520863
NR_033688	PEF1	-0.452686	0.00709052
NR_033687	SLC25A1	0.264428	0.0262779
NR_033686	PEF1	2.13071	0.523056
NR_033684	GATC	-0.910369	0.61098
NR_033680	CARD8	4.73298	1
NR_033679	CARD8	2.12688	0.488914
NR_033678	CARD8	0.117585	1
NR_033677	DDX49	-0.408933	0.936454
NR_033676	NUP62CL	-1.82659	0.130809
NR_033675	VDAC2	-1.89976	0.00165049
NR_033674	DGCR2	-0.24552	1
NR_033672	NOX5	1.99302	0.502505
NR_033670	ARMCX6	0.668157	0.732927
NR_033669	ARMCX6	0.497817	0.0697405
NR_033667	GYG2P1	0.246394	0.8723
NR_033665	NPSR1-AS1	-1.59782	0.41684
NR_033664	NPSR1-AS1	3.70574	1
NR_033663	EPOR	-1.52067	0.463279
NR_033660	SCAMP5	1.54564	1.00846e-18
NR_033659	STAT6	0.708865	0.924714
NR_033656	STX8	0.336143	0.983271
NR_033655	AGA	-4.57264	0.525393
NR_033651	LOC100132891	0.658145	1
NR_033650	SF1	1.39322	0.559009
NR_033649	SF1	0.434638	0.896534
NR_033646	LMF1	0.179864	0.995673
NR_033645	LMF1	-1.41177	0.489284
NR_033579_dup2		1.33287	0.142329
NR_033579_dup1		0.133117	0.98688
NR_033579	CSPG4P8	1.33287	0.142329
NR_033557	LOC100422737	0.0736748	0.981343
NR_033519	MASP1	0.682435	0.382633
NR_033500	PPP2R1A	6.24689	0.0115528
NR_033489	ABHD16A	0.624609	0.883224
NR_033465	NT5C3B	0.247245	0.868478
NR_033464	NT5C3B	-1.26929	0.820015
NR_033449	TCF7	-0.070403	1
NR_033441	HDAC2	0.899516	0.80241
NR_033440	PAM	-0.287538	0.880564
NR_033437	UMPS	0.121278	0.825843
NR_033436	PHF14	-0.0686612	0.590833
NR_033434	UMPS	-0.763723	0.928259
NR_033429	ABTB1	7.98487	0.176165
NR_033426	ACAD9	-0.510067	0.135189
NR_033422	SLC11A2	-1.30283	0.912132
NR_033421	SLC11A2	1.72339	0.67061
NR_033420	SH3GL1P2	1.84273	0.278889
NR_033418	ZNF542	-0.479072	0.0957938
NR_033417	GTF2H2B	-0.034814	0.832577
NR_033416	CCT6P3	-0.199869	0.729179
NR_033415	KRT42P	-0.320884	0.862911
NR_033414	SLC29A3	-0.0154792	1
NR_033413	SLC29A3	-7.04548	1
NR_033412	SH3GL1P1	0.282913	0.845648
NR_033408	FBXW4P1	0.846215	0.0585697
NR_033407	CTSLP2	0.372614	0.460517
NR_033406	POLL	0.917485	0.181731
NR_033405	CTSLP8	3.2625	0.015074
NR_033404	BMP1	-0.663819	0.905029
NR_033403	BMP1	0.619479	0.908891
NR_033400	CSNK1G2-AS1	1.5238	1
NR_033399	DDX12P	0.11243	0.842712
NR_033397	PRMT1	0.259189	0.373668
NR_033396	SLC22A20	-0.301341	0.874768
NR_033393	TROVE2	0.337476	0.601524
NR_033389	LOC100132215	-3.48424	0.266406
NR_033385	KLHDC9	0.321143	0.925577
NR_033384	PDHB	6.59921	0.298104
NR_033383	CT49	-0.225174	0.81051
NR_033381_1	CD99P1	-1.55301	0.297084
NR_033381	CD99P1	-1.55301	0.297084
NR_033380_1	CD99P1	-0.211662	0.894791
NR_033380	CD99P1	-0.211662	0.894791
NR_033379	LOC401242	0.0620837	0.991009
NR_033378	LMCD1-AS1	-0.459522	0.332779
NR_033377	LINC00898	4.38988	0.0439642
NR_033376	LINC00222	1.03933	0.608782
NR_033374	LOC100289019	0.453278	0.0636459
NR_033373	KIF9-AS1	0.275331	0.620158
NR_033368	GRIK1-AS2	0.820256	0.579302
NR_033363	ATG12	1.63977	0.552874
NR_033362	ATG12	-0.971276	0.901227
NR_033361	TMCC1	2.06419	0.378753
NR_033354	ZNF519	-0.911385	0.000333496
NR_033353_dup1		1.83607	0.468107
NR_033353	GOLGA8G	2.23348	0.457176
NR_033350	GOLGA8EP	-6.1541	0.211568
NR_033346	BOK-AS1	-0.131712	0.959146
NR_033345	GGA3	-1.92662	0.261491
NR_033344	SLC38A6	-0.773612	0.0798074
NR_033341	LOC100379224	0.129951	0.906182
NR_033339	CTBP1-AS2	0.13628	0.287973
NR_033338	C17orf70	-0.0941266	0.94357
NR_033334	TMEM70	-0.223515	0.913192
NR_033328	KLHL7	-0.0536749	0.990709
NR_033327	EFHC1	0.430713	0.168975
NR_033323	NSUN5P2	0.176118	0.581306
NR_033322	NSUN5P1	0.0273768	1
NR_033321	MIAT	3.94641	0.0277011
NR_033314	BDNF-AS	2.31391	0.43288
NR_033312	BDNF-AS	2.64228	0.31026
NR_033308	RAB17	0	1
NR_033302	DHX9	-0.231945	0.629089
NR_033298	CCDC163P	-20.1823	1
NR_033297	CCDC163P	-0.484281	0.714225
NR_033296	CCDC163P	1.46729	0.639736
NR_033295_dup1		1.21761	1
NR_033295	SNORD103B	1.21761	1
NR_033290	FAM114A1	0.56318	4.12143e-07
NR_033289	GK5	0.529714	0.13908
NR_033268	NUDT16	-0.645758	0.813827
NR_033267	LOC100335030	0.140737	0.931897
NR_033266	WASH5P	0.630731	5.67483e-05
NR_033265	OGFOD3	0.445371	0.949713
NR_033263	C20orf166-AS1	-0.110327	0.971139
NR_033258	ZEB2	1.66046	1
NR_033255	DTYMK	-0.945032	0.684125
NR_033252	GATM-AS1	1.0093	0.129169
NR_033250	LOC388499	2.10526	0.21326
NR_033249	GCSH	0	1
NR_033248	GCSHP3	-0.824587	1.23852e-05
NR_033243	UBAP1	-0.28402	0.142329
NR_033242	PET100	0.605329	0.650375
NR_033240	SLC25A21-AS1	-0.784441	0.544769
NR_033234	STRBP	-0.389199	0.982664
NR_033233	MOCS1	-1.09765	0.00814122
NR_033232	SMPD4	6.55559	0.302877
NR_033231	SMPD4	-0.608661	0.704011
NR_033230	SMPD4	-0.957447	0.0921218
NR_033227	CHTF8	-0.328186	0.855996
NR_033203	HOXB-AS3	3.07901	0.160907
NR_033200	LARP4	-0.321123	0.720962
NR_033196	ZFAND1	-5.81037	0.271504
NR_033195	ZFAND1	0.264735	0.783504
NR_033193	ZFAND1	-6.84629	0.0178908
NR_033192	CCDC59	-0.183971	0.852947
NR_033191	PPP2R2D	-0.892089	0.248055
NR_033189	LOC100130000	0.0363794	0.975064
NR_033187	PIN4	0.789528	0.931829
NR_033186	C1orf220	0.606616	0.254095
NR_033184	ZNF678	-0.919785	0.112577
NR_033183	MIB2	1.15939	0.0626215
NR_033181	SYAP1	-8.10935	0.0167
NR_033179	TMEM150A	-0.635083	0.220091
NR_033172	FRMPD2P1	0.510852	0.95062
NR_033151	PLA2G4F	0.317213	1
NR_033149	TMEM135	2.39122	0.735746
NR_033142	NDC1	-0.104026	0.873735
NR_033125	ALG13	-3.23869	0.698687
NR_033122	PDZD3	5.60802	0.244577
NR_033119	ZIC4	0.436025	0.978758
NR_033118	ZIC4	3.32033	0.653144
NR_031766	TESC	-0.578068	0.891977
NR_031752	MIR548Q	-0.749432	1
NR_031735	MIR1914	-0.951827	0.747566
NR_031730	MIR1909	2.44444	1
NR_031729	MIR1908	-1.66986	1
NR_031694	MIR1281	-0.23178	0.971063
NR_031658	MIR1257	-0.40989	0.95893
NR_031650	MIR1248	-4.35452	0.192236
NR_031644	MIR548F3	2.1063	0.401533
NR_031639	MIR1304	-0.784188	0.747465
NR_031608	MIR663B	0.0149748	1
NR_031595	MIR1226	0.745537	0.922001
NR_031574	MIR320B2	1.6828	1
NR_030775	SHISA4	-0.109308	0.965673
NR_030770	CCM2	-0.621686	0.37932
NR_030767	ANKRD13D	0.485021	0.0952929
NR_030765	ATP5SL	0.147558	0.992631
NR_030761	TMED5	-0.117589	0.922785
NR_030740	ZNF667	-0.00990426	1
NR_030737	TTC3P1	1.53608	0.502596
NR_030728	LOC440910	2.1097	0.417929
NR_030727	TLR8-AS1	1.15241	0.152251
NR_030726	RCC1	-3.97486	1
NR_030725	RCC1	-1.10278	0.0592942
NR_030724	XPNPEP1	1.42624	0.805716
NR_030722	FAM104B	0.332071	0.968593
NR_030717	SNAPC2	-0.327131	0.427268
NR_030697	TRAPPC1	-1.11243	0.405718
NR_030691	ANO1	3.94452	0.263838
NR_030684	TRAPPC1	-1.10689	0.421396
NR_030672	KIAA1324L	-1.18413	4.26574e-11
NR_030637	MIR941-1	-0.520756	0.942793
NR_030635	MIR939	1.98824	0.214261
NR_030398	MIR421	-1.04367	0.656603
NR_030386	MIR663A	-0.536054	0.507472
NR_030385	MIR548D2	-1.11139	0.817792
NR_030377	MIR647	0.826562	0.653166
NR_030374	MIR644A	-0.711457	1
NR_030371	MIR641	-0.385333	0.914464
NR_030367	MIR637	-0.765175	0.698616
NR_030365	MIR635	1.20641	0.726746
NR_030359	MIR630	0.504489	0.798806
NR_030354	MIR624	-3.02261	0.301202
NR_030343	MIR612	0.831001	0.760367
NR_030331	MIR600	-2.85154	0.224364
NR_030330	MIR548A3	-0.243053	0.989481
NR_030321	MIR590	-1.12696	0.569116
NR_030318	MIR589	-2.62472	1
NR_030299	MIR573	0.0787363	0.977759
NR_030296	MIR570	0.0607432	0.967441
NR_030293	MIR568	0.538248	0.757001
NR_030279	MIR553	-0.140489	0.988297
NR_029831	MIR106B	-1.59764	0.578137
NR_029707	MIR186	0.684228	0.621516
NR_029667	MIR122	-0.636393	0.921042
NR_029605	MIR7-1	-0.0841745	0.997108
NR_029578	MIR192	3.6438	0.0962877
NR_029510	MIR93	-3.73853	0.37055
NR_029498	MIR25	0.329906	0.740787
NR_029493	MIR21	3.83931	1
NR_029481	MIRLET7D	-0.0658709	0.989515
NR_029472	SNRPC	-0.0391817	0.873259
NR_029467	SELL	-1.85005	0.362717
NR_029466	COX7A2	-0.085109	0.959889
NR_029451	LINC00477	-0.57363	0.859681
NR_029435	FLJ31306	0.472328	0.149564
NR_029434	FLJ31306	-0.14069	0.641523
NR_029427	WDR13	-1.76752	0.30883
NR_029426	SMA4	-0.255799	0.146209
NR_029420	LOC650226	-3.81331	1
NR_029417	SHMT2	-6.80212	0.0744984
NR_029416	SHMT2	-6.36453	1
NR_029415	SHMT2	-0.365384	0.81563
NR_029411	LOC100133091	0.0571962	0.956148
NR_029410	LOC389765	-0.145653	0.860729
NR_029409	TOLLIP-AS1	-0.580066	0.719683
NR_029408	LOC439994	-0.272572	0.268657
NR_029407	LOC642361	0.177214	0.776767
NR_029406	FLJ43681	-0.0271222	0.981043
NR_029405	LOC643406	-0.115073	0.763862
NR_029404	LOC649395	2.26243	0.184813
NR_029403	CCT7	1.19793	0.89184
NR_029402	CCT7	-1.59715	0.749396
NR_029401	LOC731275	-0.35937	0.062616
NR_029396	CTGLF12P	0.30466	0.43288
NR_029395	IGLL3P	1.47935	0.110711
NR_029390	LOC284412	0.224527	0.659144
NR_029388	LOC728407	-0.370799	0.530043
NR_029385	OTX2-AS1	0.151666	0.772204
NR_029383	PAN3-AS1	0.0114962	1
NR_029380	LBX1-AS1	-1.65105	1
NR_029379	PHKA2-AS1	1.74273	1
NR_029378	LOC100289511	0.322691	0.851275
NR_029377	NDUFAF5	0.507489	0.499524
NR_029376	LOC100294362	0.373889	0.693293
NR_029375	WDR83	-1.25516	1
NR_029374	LEF1-AS1	2.6255	0.133222
NR_029373	LEF1-AS1	-0.901147	1
NR_029193	SH3RF3-AS1	-0.953732	0.573643
NR_029192	LOC100133315	0.0788763	0.930062
NR_028595	CCDC162P	-0.0326399	0.98362
NR_028594	ZNF833P	-0.78857	0.154013
NR_028588	ECI2	-4.67793	0.512697
NR_028582	G6PC3	-1.46429	0.658794
NR_028581	G6PC3	-3.33977	0.0303302
NR_028514	PITPNA-AS1	-0.605401	0.0683525
NR_028510	TYRO3P	0.927318	0.41684
NR_028509	PART1	-0.486429	0.857667
NR_028504	MIR22HG	-1.43183	0.559753
NR_028503	MIR22HG	22.8244	1.42969e-08
NR_028502	MIR22HG	-0.29393	0.0645073
NR_028500	LDHA	1.1001	0.903931
NR_028496	OSTCP1	1.09538	0.511737
NR_028495	LYRM2	-1.13662	0.660221
NR_028494	LYRM2	-5.79238	0.356023
NR_028493	LYRM2	-0.306689	0.791191
NR_028492	CFL1P1	-0.15015	0.882493
NR_028491	TMEM41B	-0.736281	0.518295
NR_028484	ADORA2A-AS1	1.20236	3.82968e-17
NR_028483	ADORA2A-AS1	0.913128	1.03703e-06
NR_028482	DCAF17	-0.478435	0.538994
NR_028477	RBMX	-2.69354	0.41684
NR_028476	RBMX	1.50459	0.602431
NR_028475	SLC25A26	2.53882	0.467519
NR_028474	LOC100303749	0.215146	1
NR_028473	TMEM138	1.84897	0.00490468
NR_028468	ATXN3	-5.67319	0.397319
NR_028461	ATXN3	0	1
NR_028459	ATXN3	-5.29775	1
NR_028457	ATXN3	0	1
NR_028454	ATXN3	-17.008	1
NR_028453	ATXN3	-0.0191691	1
NR_028451	BCAT2	1.29079	0.830019
NR_028450	BCAT2	-0.0764613	0.961269
NR_028444	PDIA5	1.71752	0.310492
NR_028443	SLC25A5-AS1	0.10323	0.969381
NR_028439	SMIM5	-0.339295	0.872972
NR_028436	UBE2L3	0.824758	0.226134
NR_028435	AMT	0.389963	0.783528
NR_028415	LINC00942	0.135229	0.929535
NR_028414	APOC1P1	0.770414	0.556388
NR_028412	APOC1P1	-1.13516	0.770743
NR_028408	LINC00938	-0.378912	0.00334923
NR_028407	ARMCX4	-0.134666	0.899469
NR_028402	CSRP2BP	0.475237	0.938732
NR_028399	TSNAX-DISC1	1.62142	0.815125
NR_028398	TSNAX-DISC1	1.04231	0.752592
NR_028393	TSNAX-DISC1	-0.89289	0.909199
NR_028389	ACVR2B-AS1	0.45667	0.554857
NR_028388	FUS	-0.15106	0.888129
NR_028383	TIMM8B	-0.75102	1.25873e-06
NR_028379	FTX	0.268868	0.499565
NR_028375	NCRUPAR	1.1101	0.122455
NR_028374	SNORA80B	-1.29393	0.668079
NR_028356	MRPL30	-0.186282	0.756256
NR_028352	PIGP	1.12303	7.21792e-05
NR_028351	FLJ33360	0.366168	0.670911
NR_028350	LOC441454	-0.762999	0.523581
NR_028349_dup1		1.13465	0.487
NR_028347	FAM183B	-2.47717	0.152622
NR_028344	LINC00632	-0.792038	0.300489
NR_028343	ZNF415	0.0647543	0.951569
NR_028342	LOC285501	2.29546	0.0565125
NR_028340	PARD6G-AS1	-0.226327	0.94369
NR_028339	PARD6G-AS1	1.17697	1
NR_028338	TRAF3IP2	0.905698	1
NR_028337	FLJ45079	-0.0911405	0.977345
NR_028335	LOC284009	0.325863	0.736091
NR_028334	KRT18P55	-0.114084	0.957989
NR_028330	C15orf37	0.565719	0.128527
NR_028327_dup1		0.301324	0.177971
NR_028327	LOC100133331	-2.47146	0.13105
NR_028326	LINC01001	0.678651	0.175316
NR_028325_1	LOC100132062	0.94315	0.346748
NR_028325	LOC100132062	1.26058	0.0697638
NR_028324	LINC01002	1.32779	0.0580867
NR_028323	SLC5A6	0.840223	0.039768
NR_028322_1	LOC100132287	0.94315	0.346748
NR_028322	LOC100132287	1.26058	0.0697638
NR_028308	BRE-AS1	1.18953	0.74227
NR_028301	LINC00883	0.376476	0.481969
NR_028291	VNN3	5.07346	0
NR_028290	VNN3	6.36463	0.000280539
NR_028288	TCL6	0.943526	0.308021
NR_028272	NEAT1	0.896229	6.77358e-06
NR_028269	LOC100288778	1.03023	0.000474153
NR_028139	SPATA41	-0.469463	0.640916
NR_028138	LINC00936	-0.208266	0.615458
NR_028137	SLC26A4-AS1	0.802494	0.685906
NR_028136	KALRN	-0.233551	0.96153
NR_028135	KCNMB3	-0.40268	0.727078
NR_028131	CFL2	-1.32846	0.830135
NR_028130	CFL2	21.5153	4.29115e-06
NR_028106	DCAF8	6.22714	0.337592
NR_028105	DCAF8	-0.377717	0.880706
NR_028104	DCAF8	-0.250076	0.873735
NR_028103	DCAF8	-1.25413	0.734851
NR_028102	THUMPD2	0.0284726	1
NR_028100	DCAF11	-0.766628	0.00704625
NR_028099	DCAF11	-0.60764	0.660149
NR_028093	LPAL2	-0.318586	0.150112
NR_028092	LPAL2	1.08386	0.866877
NR_028090	PAXIP1-AS1	0.548043	0.125064
NR_028085	UFSP2	0.0368817	1
NR_028080	FAM172A	-6.28801	1
NR_028077	ZSCAN12	-0.470789	0.0164865
NR_028075	SCARF1	1.08708	0.145183
NR_028074	RAB2B	-8.26676	0.016245
NR_028063	GCC2	0.311654	0.894143
NR_028062	PRKY	0.0798906	0.977345
NR_028059	PMS2P3	-0.110575	0.848817
NR_028058	LOC100132832	-0.216545	0.233843
NR_028057_1	PLCXD1	3.35487	0.115533
NR_028057	PLCXD1	3.35487	0.115533
NR_028052	NGRN	-0.380594	4.92954e-06
NR_028051	MTERFD2	5.74596	0.295761
NR_028050	MTERFD2	-0.362373	0.563531
NR_028049	MTERFD2	-0.773884	0.17271
NR_028045	KLRAP1	0.278278	0.25658
NR_028043	IGF2-AS	0.585749	0.262789
NR_028040	GATS	1.40897	0.0202822
NR_028039	GATS	-1.20625	0.67616
NR_028038	GATS	0.783869	1.39007e-13
NR_028034	FAS	0.268964	1
NR_028032	HCG9	1.77985	0.257217
NR_028028	ITPRIPL2	0.612633	0.000551435
NR_028027	CREBZF	1.48792	0.613314
NR_028026	CREBZF	-0.0146315	1
NR_028025	CREBZF	0.156909	0.998966
NR_028024	CREBZF	0.768297	0.122787
NR_027995	ANKRD20A9P	-0.124158	0.529817
NR_027994	NHEG1	-0.765216	0.337145
NR_027982	RASAL2-AS1	0.121385	0.88137
NR_027962	TYW3	-0.110188	0.972102
NR_027954	TIPARP-AS1	0.352829	0.842609
NR_027949	ERC1	1.11531	0.738474
NR_027948	ERC1	-3.56807	0.374786
NR_027946	ERC1	7.2235	0.00244807
NR_027942	COX11	0.473228	0.559622
NR_027941	COX11	0.187841	0.928259
NR_027928	CHKB-CPT1B	1.1994	0.899469
NR_027927	COL6A4P1	-1.30323	0.00175562
NR_027922	CCL15-CCL14	-5.81331	0.12394
NR_027908	LINC00336	0.0453502	0.986307
NR_027906	MLLT4-AS1	1.33984	0.00766368
NR_027898	COL6A4P2	0.284117	0.806831
NR_027889	TMEM189	-0.655409	0.774444
NR_027882	BAX	0.8573	0.443016
NR_027878	ADAM9	0.416888	0.962351
NR_027873	PAXBP1	0.4901	0.32643
NR_027862	HAT1	-1.12439	0.241889
NR_027856	CLK1	-0.198558	0.555108
NR_027855	CLK1	-0.245068	0.802138
NR_027850	MTX2	0.0636952	0.965327
NR_027840	FYTTD1	-3.01296	0.0521539
NR_027822	HLA-L	0.248993	0.582765
NR_027796	C3orf17	-0.200229	0.951663
NR_027795	BTN2A3P	0.486361	0.27125
NR_027794	C3orf17	-1.62861	0.540134
NR_027791	LINC00478	-0.592284	0.481035
NR_027790	LINC00478	-0.781096	0.0366119
NR_027789	ZNF767	0.103032	0.8613
NR_027788	ZNF767	-0.0984113	0.840173
NR_027783	SAT1	0.651517	2.35469e-10
NR_027782	PLEKHM1	2.45325e-05	1
NR_027781	MT1DP	-1.05439	0.718671
NR_027780	HMGXB4	-0.726864	0.44944
NR_027779	TTLL1	-0.483648	0.980766
NR_027777	PMS2P5	0.473078	0.660941
NR_027776_dup2		-0.261109	0.844196
NR_027776	PMS2P5	-0.261109	0.844196
NR_027775	PMS2P5	-0.106543	0.906796
NR_027774	PLEKHM1	6.11955	0.348669
NR_027768	DPY19L2P2	1.25811	0.0347292
NR_027767	TNIK	0.845003	0.531366
NR_027766	NUDT16P1	-4.23887	1
NR_027764	DPPA2P3	0.381555	0.845914
NR_027763	GYS1	4.2547	0.0430463
NR_027762	RBM34	0.0310391	0.995673
NR_027754	CEACAM22P	0.0599559	0.959189
NR_027752	ALDH1L2	-0.456099	0.863053
NR_027751	FAM20A	1.36281	0.00165049
NR_027749	TTC31	-0.269947	0.795634
NR_027716	H2AFJ	-1.33225	0.676408
NR_027715	BIN3-IT1	-0.630322	0.319904
NR_027713	KRT8P41	-1.12279	0.666198
NR_027703	CDK10	-0.6664	0.861213
NR_027702	CDK10	-0.041721	0.998105
NR_027701	LINC00346	-0.0167771	0.986621
NR_027700	NOP56	-0.202835	0.186863
NR_027697	TAPT1-AS1	1.07096	1
NR_027696	TAPT1-AS1	-8.27707	2.26765e-05
NR_027692	PHF1	-0.0182772	1
NR_027691	PANX2	0.973183	0.605441
NR_027690	CERKL	0	1
NR_027688	OR7E5P	1.04537	0.280136
NR_027687	LINC00176	2.90903	0.229841
NR_027686	LINC00176	0.968428	0.941153
NR_027685	RPAIN	-0.00748809	1
NR_027684	RPAIN	-2.73192	0.0880559
NR_027683	RPAIN	1.02315	0.861759
NR_027682	RPAIN	-2.06705	0.729482
NR_027679	RPAIN	0.941333	0.871371
NR_027676	BRCA1	-0.450322	0.896984
NR_027673	ADARB1	0.355957	0.702766
NR_027672	ADARB1	4.01186	0.536839
NR_027671	UGGT1	-0.521687	0.88137
NR_027669	RNF170	0.922464	0.866203
NR_027668	RNF170	-0.131329	1
NR_027667	C17orf76-AS1	0.502855	0.74737
NR_027662	SLC25A13	-0.371545	0.24349
NR_027655	BACH1	0.857529	0.00659298
NR_027654	SMAD6	-1.23058	0.494168
NR_027653	KLF6	6.11945	0.348669
NR_027650	C15orf40	-0.458214	0.972505
NR_027649	C15orf40	0.57709	0.973772
NR_027645	ATP1A1OS	-0.70096	0.733428
NR_027642	DCAF13P3	-0.210818	0.942793
NR_027639	ADAM9	-6.76496	0.163968
NR_027638	ADAM9	-8.85282	0.0130348
NR_027635	SPATA5L1	0.730028	0.371412
NR_027634	FAM35DP	-0.908704	0.0732611
NR_027633	BRD9	0.250629	0.712577
NR_027632	FAM35BP	-1.58855	5.43221e-06
NR_027624	BZW2	-0.621759	0.823608
NR_027622	LOC100128164	0.0149505	1
NR_027620	SCGB1B2P	-0.534343	0.673864
NR_027514	CCNDBP1	4.93944	0.471699
NR_027512	BEND3P3	-0.126014	0.962863
NR_027508	FAM133CP	-0.00581135	1
NR_027504	MST1P2	1.89718	2.86664e-09
NR_027503	LOC100133050	0.406128	0.788207
NR_027501	BCDIN3D-AS1	0.258724	0.95893
NR_027500	BCDIN3D-AS1	0	1
NR_027499	BCDIN3D-AS1	1.93669	0.110288
NR_027498	COL18A1-AS1	0.259316	1
NR_027489	MTHFSD	-1.25443	0.810554
NR_027487	LOC146880	0.872121	0.28905
NR_027481	ZNF876P	0.400042	0.242126
NR_027475	ETNPPL	-3.03636	0.31103
NR_027473	KDM2A	-0.714977	8.48951e-07
NR_027471	LOC440173	-0.343969	0.305294
NR_027470_dup1		0.211363	0.931262
NR_027470	ULK4P2	0.211363	0.931262
NR_027469	LINC00875	-1.10427	0.023289
NR_027468_dup1		2.02897	0.00317391
NR_027468	FLJ39739	2.02489	0.0853475
NR_027467_dup1		-0.297726	0.807854
NR_027467	LIMS3	-0.297726	0.807854
NR_027464	AIFM3	1.1558	0.854747
NR_027463	SHBG	1.04542	0.85151
NR_027462	SHBG	0	1
NR_027461	FAM74A2	-0.853289	0.709015
NR_027460	RRN3P3	0.380812	0.215915
NR_027457	LINC00221	-0.375	0.711966
NR_027456	LINC00894	2.05	1.01967e-08
NR_027455	LINC00893	2.33583	7.65302e-07
NR_027451	LINC00657	-0.175018	0.477474
NR_027449	TBC1D15	0.304325	0.98362
NR_027447	MAN1B1-AS1	-0.592431	0.0115493
NR_027444	LOC100133957	-0.758565	0.571109
NR_027442	LOC100288842	-0.502037	0.381437
NR_027441	FLJ36777	-0.111455	0.950841
NR_027440	LOC100272217	-0.197132	0.752782
NR_027439	LOC100272216	-0.620705	0.146999
NR_027438	IP6K2	-0.594548	0.827151
NR_027437	IP6K2	-0.289729	0.940035
NR_027435	ARRDC3-AS1	0.191416	0.65275
NR_027433	LOC440925	-0.531915	0.418424
NR_027432	TMEM254-AS1	-0.66028	0.8261
NR_027431	TMEM254-AS1	5.13408	0.459321
NR_027427	TATDN1	-1.05008	0.580016
NR_027426	LOC648691	0.0682382	0.968217
NR_027418	LINC00674	-0.275776	5.36457e-05
NR_027417	LOC644669	0.251439	0.687253
NR_027415	NEK3	0.761104	0.49931
NR_027413	LINC00910	-0.055108	0.968086
NR_027412	LINC00910	0.571629	0.263838
NR_027411	GOLGA8CP	1.37881	0.903861
NR_027410	GOLGA8B	0.799336	1.53215e-05
NR_027409	GOLGA8A	0.0950235	0.976296
NR_027408	LOC653653	-0.357422	0.865473
NR_027407	GOLGA8DP	0.864075	0.519411
NR_027406	LOC100129034	-0.763449	1.86193e-10
NR_027405	MTHFD2	-0.518318	0.459321
NR_027404	HHLA3	0.398384	0.82315
NR_027402	FAM223B	-0.452084	0.763862
NR_027401	FAM223A	-0.452084	0.763862
NR_027398	GFOD2	1.43266	0.784892
NR_027397	GORAB	0.203458	0.971427
NR_027394	TJAP1	-0.529843	0.930164
NR_027392	INTS4L2	-0.917838	0.068718
NR_027390	POLR2M	1.00963	0.859848
NR_027389	IGFALS	-0.840313	0.894482
NR_027387	LINC01003	-0.0706724	0.953097
NR_027386	GUSBP3	-0.721337	0.17507
NR_027383_1	AKAP17A	-1.28788	0.168294
NR_027383	AKAP17A	-1.28788	0.168294
NR_027382	RDH13	3.66215	0.0145585
NR_027381	RDH13	-6.69718	0.0088683
NR_027379	C1orf180	0.0158897	1
NR_027378	UG0898H09	-0.623346	0.149363
NR_027374	LHFPL3-AS2	2.00866	0.00551442
NR_027368	POP4	1.96783	0.707884
NR_027365	RHNO1	0	1
NR_027356	LOC645166	0.408199	0.0159859
NR_027355	LOC645166	0.908142	0.487699
NR_027354	LOC645166	-0.797774	8.65862e-07
NR_027350	MIR17HG	-0.451591	0.0760618
NR_027349	MIR17HG	-1.79238	0.391924
NR_027347	ZNRF2P2	-1.3907	0.652563
NR_027346	LINC00173	3.68575	1
NR_027345	LINC00173	1.63059	0.221247
NR_027342	FKBP9L	4.13828	0.582753
NR_027340	FKBP9L	0.78631	0.665068
NR_027338	TPI1P3	0.231073	0.914464
NR_027336	URAHP	-1.82157	0.516719
NR_027335	URAHP	-0.300791	0.806398
NR_027334	LOC100131691	0.142514	0.884385
NR_027331	LINC00696	-0.315545	0.63616
NR_027330	SND1-IT1	-0.244871	0.616453
NR_027329	PSMG3-AS1	-2.74849	0.734664
NR_027328	PSMG3-AS1	2.57285	0.0976305
NR_027321	LINC00964	-0.0255039	0.998138
NR_027318	LINC00906	-1.58497	1
NR_027312	LOC153910	0.777367	0.707633
NR_027310	MGC27382	4.21455	0.411341
NR_027309	GCSAML-AS1	0.210633	0.920055
NR_027307	MEF2BNB-MEF2B	-4.09396	0.587407
NR_027303	TRIB2	-4.20381	0.494573
NR_027302	XPA	-0.386214	0.734077
NR_027301	LINC00662	0.193912	0.535138
NR_027300	C3P1	5.28014	0.0275971
NR_027299	XPC	21.9939	1
NR_027297	HOMER3	-0.0141118	1
NR_027295	MGC57346	-0.508007	0.836655
NR_027293	BMS1P20	0.326344	0.000138161
NR_027292	SSR4P1	0.709106	0.171392
NR_027291	NAP1L6	0.153258	0.956564
NR_027288	LOC341056	0.636501	1
NR_027287	UCKL1-AS1	0.540092	0.406706
NR_027286	FLVCR1-AS1	-0.729051	0.898351
NR_027285	FLVCR1-AS1	0.878097	0.0310842
NR_027283	LOC440461	-1.76502	1
NR_027282	LOC399815	0.304205	0.243552
NR_027280	SAE1	-1.13673	0.576535
NR_027277	LOC344967	0.549179	0.589145
NR_027275	SRRM2-AS1	0.981848	0.677613
NR_027274	SRRM2-AS1	-0.0901865	0.909969
NR_027272	LINC00479	0.0117062	1
NR_027271	CIRBP-AS1	-0.801572	0.0150713
NR_027270	ANKRD20A11P	-2.12178	0.677086
NR_027267	LINC00310	0.290874	0.871983
NR_027266	LINC00310	0.543387	0.418234
NR_027265	GLG1	23.0888	1
NR_027264	GLG1	-1.40308	0.438326
NR_027263	ARHGAP5-AS1	0.111367	0.68929
NR_027262	HEXA-AS1	0.473834	0.594802
NR_027261	POLE3	-0.506258	0.971063
NR_027258	PRORSD1P	-0.186739	0.71366
NR_027257	FLJ26850	-0.340332	1
NR_027254	LINC00671	0.622553	0.36246
NR_027253	LOC285696	-0.0958192	0.904093
NR_027251	LOC100129726	1.00218	0.288665
NR_027249	GNN	-0.8253	0.38419
NR_027246	LINC00314	0.547406	0.786038
NR_027244	LOC151009	-3.8316	0.207784
NR_027242	SSTR5-AS1	-0.064284	0.981922
NR_027241	SNHG17	0.164681	0.740058
NR_027240	LOC730668	0.469591	0.580889
NR_027239	ZNF529	0.100666	0.892375
NR_027238	LOC654342	-0.466033	0.0159539
NR_027237	LOC728743	0.137507	0.742549
NR_027232_1	LINC00685	-0.0439041	0.993316
NR_027232	LINC00685	-0.0439041	0.993316
NR_027231_1	LINC00685	-0.0439041	0.993316
NR_027231	LINC00685	-0.0439041	0.993316
NR_027183	LINC00847	0.697657	0.941513
NR_027182	JMJD1C-AS1	-0.871198	0.217176
NR_027181	LOC84931	-1.02091	0.362871
NR_027180	MIR143HG	0.0687246	0.923708
NR_027179	C17orf76-AS1	0.264138	0.352285
NR_027178	C17orf76-AS1	2.25458	0.601974
NR_027177	C17orf76-AS1	-1.50888	0.757938
NR_027176	C17orf76-AS1	-0.113403	0.971779
NR_027174	C17orf76-AS1	2.79881	0.495986
NR_027173	C17orf76-AS1	-5.75	0.00367157
NR_027172	C17orf76-AS1	-0.408462	0.958969
NR_027170	C17orf76-AS1	1.35908	0.0185519
NR_027169	C17orf76-AS1	1.60004	1.20699e-10
NR_027168	C17orf76-AS1	1.16604	5.2837e-10
NR_027166	C17orf76-AS1	0.830116	5.89171e-09
NR_027165	C17orf76-AS1	2.4477	0.0150831
NR_027163	C17orf76-AS1	0.696708	1.05113e-07
NR_027162	C17orf76-AS1	0.0925798	0.883692
NR_027161	C17orf76-AS1	0.805285	0.469737
NR_027159	C17orf76-AS1	0.0985813	0.777415
NR_027158	C17orf76-AS1	1.89862	4.27956e-08
NR_027157	TMPO-AS1	-0.366409	0.055017
NR_027156	TUBBP5	2.1496	1.10587e-37
NR_027155	LOC100271836	-0.85828	0.112263
NR_027154	SMG1P1	-0.0388179	0.950961
NR_027153	RPL21P44	-0.211737	0.742132
NR_027152	PRR26	0.0729047	0.96237
NR_027151	PRR26	0.262546	0.693169
NR_027145_dup1		0.660221	0.936056
NR_027145	LIMS3-LOC440895	-0.142239	1
NR_027141_1	FAM45B	0.567494	0.305603
NR_027141	FAM45B	0.629756	0.348811
NR_027140	TNFRSF10B	-2.53879	0.274128
NR_027136	TMEM51-AS1	-0.131779	0.936029
NR_027133	LINC00924	-0.488595	0.664841
NR_027131	NKAPP1	0.103512	0.948536
NR_027130	ZNF738	-0.358036	0.000196388
NR_027129	C21orf67	0.470363	0.794834
NR_027128	C21orf67	1.34019	0.0787305
NR_027126	RBM18	-6.36227	0.203478
NR_027125	RBM18	-0.24077	0.968689
NR_027123	KTN1-AS1	-1.50118	9.65359e-08
NR_027122	ESRG	-0.374183	0.0876301
NR_027121	SHROOM4	0.497484	0.63098
NR_027119	INHBA-AS1	-0.553775	0.532385
NR_027117	LOC285847	-0.487958	0.908891
NR_027116	LOC285768	1.55977	0.637649
NR_027112	LOC285692	3.5383	0.226817
NR_027111	LOC285629	0.0348449	1
NR_027106	LOC285419	1.25333	0.845718
NR_027105	LOC285419	-0.129216	0.95528
NR_027104	LINC00698	1.83214	0.354765
NR_027103	LINC00620	0.222262	0.95062
NR_027087	LOC284632	0.0933609	0.966315
NR_027086	LOC284578	0.23569	0.795974
NR_027085	LOC284551	-0.33565	0.669454
NR_027084	FLJ36000	0.814832	1
NR_027083	AFMID	0.0270734	0.997914
NR_027080	LOC283914	-0.677328	0.439689
NR_027079	LOC283914	0.347111	0.949928
NR_027078	LOC283856	-0.547728	0.582557
NR_027073	LOC283731	-1.25847	0.101592
NR_027072	LINC00189	0.550883	0.570207
NR_027067	LINC00114	-0.466797	0.87767
NR_027066	LINC00114	-1.4693	0.852947
NR_027064	TINCR	0.120678	0.943552
NR_027063	LINC00116	-0.0248614	0.990709
NR_027062	EEF1DP3	0.580945	0.646051
NR_027061	FAM182B	2.98304	0.0933559
NR_027060	FLJ34503	-0.609036	0.743577
NR_027058	LINC00338	-0.0335764	0.96793
NR_027055	FAM41C	0.0976014	0.854935
NR_027053	LOC646214	-0.247614	0.0192614
NR_027052	THAP7-AS1	0.197317	0.821641
NR_027051	THAP7-AS1	-0.0300751	0.989195
NR_027049	ZNF788	-1.88255	4.27416e-23
NR_027048	LINC00282	-2.03295	0.330993
NR_027047	LINC00282	4.63178	1
NR_027046	LOC145474	-1.51671	0.450482
NR_027042	MDS2	-0.167496	0.962506
NR_027039	LINC00410	0.0716407	0.974704
NR_027038	MBNL1-AS1	-2.49444	0.134126
NR_027037	MBNL1-AS1	0.220539	0.936029
NR_027035	CCDC41-AS1	0.917638	0.436297
NR_027033	MIRLET7BHG	0.530756	0.710841
NR_027032	AGAP2-AS1	0.417045	0.142083
NR_027030	MGC34034	-0.0797736	0.981984
NR_027028	GUSBP1	-0.541045	0.101815
NR_027027	GUSBP1	0.294838	0.427484
NR_027026	GUSBP1	0.483263	0.0906314
NR_027025	MTVR2	-1.01705	0.659361
NR_027024	LOC645752	-0.125468	0.986621
NR_027023	ASH1L-AS1	0.180233	0.695573
NR_027022	LINC00628	-0.689714	1
NR_027018	PGAP2	1.73644	0.604294
NR_027017	PGAP2	0.644869	0.424578
NR_027016	PGAP2	3.50477	0.448468
NR_027007	SETD5-AS1	0.524312	9.13381e-08
NR_027006	LOC400891	0.0579042	0.962718
NR_027005	C6orf147	0.955801	0.393197
NR_027002	LOC388692	0.784825	0.0593452
NR_027001	LOC388152	0.0875945	0.589803
NR_027000_dup2		0.163239	0.999131
NR_027000_dup1		-0.578527	0.713288
NR_027000	LINC00965	-0.578527	0.713288
NR_026999	LINC00265	0.344848	0.0683203
NR_026998	LOC91450	0.834337	0.678565
NR_026997	C22orf34	0.581843	0.892026
NR_026993	LOC90834	-0.399761	0.357242
NR_026992	LOC340017	-0.350295	0.831147
NR_026991	H1FX-AS1	0.949526	0.171116
NR_026989	LOC339524	-1.06268	0.0453879
NR_026988	LOC339524	-1.44319	0.816471
NR_026987	LOC339524	5.21652	0.449762
NR_026986	LOC339524	0	1
NR_026985	LOC339524	0.262191	0.983271
NR_026984	LOC90784	-0.682941	1.69388e-31
NR_026982	RPL23AP82	-0.748965	0.885011
NR_026981	RPL23AP82	0.08389	0.954034
NR_026979	LOC145837	7.63114	2.43783e-08
NR_026978	HAUS1	0.777686	0.858995
NR_026975	LOC286467	-0.919567	0.0527113
NR_026974	ZNF252P-AS1	-0.184253	0.828489
NR_026972	HLA-F-AS1	-0.208612	0.954296
NR_026971	A2M-AS1	0.380777	0.495693
NR_026970	LY86-AS1	0.632917	0.282306
NR_026969	LINC00326	-3.79922	0.170034
NR_026968	RPL34-AS1	-0.674223	0.570643
NR_026967	LOC143666	0.329103	0.482217
NR_026966	LOC100130691	-0.360963	0.195633
NR_026965	METTL21EP	-0.223008	0.82315
NR_026964	DKFZP434A062	0.629975	1
NR_026963	TTC28-AS1	0.817255	3.97349e-14
NR_026962	TTC28-AS1	0.496718	0.210027
NR_026960	LINC00319	1.869	0.337145
NR_026956	LINC00663	-0.0605753	0.942133
NR_026955	LINC00284	-0.122909	1
NR_026954	LOC90246	0.357322	0.0127562
NR_026952	SEC14L1P1	1.61714	0.0304319
NR_026951	LINC00324	0.470234	0.627109
NR_026950	LOC283922	-0.355876	0.103701
NR_026947	C1RL-AS1	-0.124329	0.777719
NR_026943	LOC642852	0.74833	3.22206e-07
NR_026941	CASC2	-0.686781	0.757529
NR_026940	CASC2	3.38792	1
NR_026938	ADCY10P1	0.358997	0.423797
NR_026937	OXSM	-0.234834	0.981604
NR_026936	C5orf27	0.146836	0.838057
NR_026935	LINC00889	-0.388046	0.494013
NR_026934	LOC152225	-0.159184	0.97234
NR_026932	PDCD4-AS1	0.740347	0.00880484
NR_026928	N4BP2L2-IT2	-0.365581	0.127803
NR_026927	LOC115110	-0.457638	0.588082
NR_026923	LOC643387	-0.686611	1
NR_026922	LOC150776	-0.373753	0.422591
NR_026921	LOC202181	0.213995	0.693602
NR_026920	MORC2-AS1	0.41022	0.453304
NR_026919	LINC00896	4.76988	0.00853436
NR_026918	PTPN3	9.33406	0.0961183
NR_026916	ANKRD30BP2	0.741975	0.467519
NR_026915	LOC201651	1.18059	0.0294492
NR_026914	MGC16275	0.057765	1
NR_026912	ABHD11	0.623891	0.512558
NR_026909	STK16	-0.961713	0.646695
NR_026908	AQP4-AS1	0.109732	0.932889
NR_026906	CRHR1-IT1	0.726661	0.948851
NR_026905	CRHR1-IT1	-0.17573	0.682081
NR_026904	PABPC1P2	0.578264	0.282341
NR_026903	AMZ2P1	0.0951781	0.883299
NR_026902	MGC16142	-0.301978	0.728797
NR_026900	FLJ23867	3.24077	3.03812e-12
NR_026899	LOC146880	0.87522	0.0326353
NR_026895	AP5M1	1.13185	0.782688
NR_026893	POU6F1	0.0560096	0.959453
NR_026892	AFAP1-AS1	0.149163	0.962718
NR_026891	FLJ10038	0.148099	0.718569
NR_026890	RPSAP9	1.18862	6.10373e-08
NR_026887	CEBPA-AS1	0.635026	2.6284e-06
NR_026886	LRTOMT	0	1
NR_026885	LOC100270804	0.370688	0.510235
NR_026884	LINC00652	0.0322759	0.986711
NR_026880	MGC12916	0.157312	0.394933
NR_026879	FAM185A	-1.11812	0.586377
NR_026878	FOXD2-AS1	0.832708	0.000290809
NR_026877	MGC2889	-0.905773	0.472376
NR_026876	STL	-0.57183	0.332797
NR_026875	NEURL3	2.91347	1.89608e-06
NR_026874	LOC100130417	-0.058573	0.979359
NR_026873	LINC00174	-1.0792	3.49705e-06
NR_026872	PDE6G	1.17695	1
NR_026870	LOC100129935	0.450289	0.832777
NR_026868	ANKRD19P	-0.769379	0.355988
NR_026867	ZNF300P1	-0.50062	0.0733386
NR_026865	C7orf13	-0.159506	0.850581
NR_026863	LINC00313	0.208269	0.951569
NR_026860	LINC00473	-0.327725	0.912849
NR_026858_dup1		0.211363	0.931262
NR_026858	ULK4P1	0.211363	0.931262
NR_026857	BAIAP2-AS1	0.7755	0.000241427
NR_026856	LINC01011	0.118628	0.902226
NR_026855	LINC01011	5.34595	0.0397702
NR_026854	LOC401127	-0.0925435	0.98515
NR_026850	MTMR9LP	-0.867158	0.657563
NR_026849	LINC00526	-0.898259	8.21424e-08
NR_026847	LOC286359	0.27715	0.793422
NR_026846	LOC285074	-0.405172	0.0405126
NR_026845	C21orf119	0.310874	0.496886
NR_026844	ANKRD36BP1	-0.0377612	0.999421
NR_026840	DSCR8	1.07576	0.740007
NR_026837	TRHDE-AS1	-1.06724	0.00677439
NR_026836	TRHDE-AS1	-0.474962	0.176773
NR_026835	FLJ37201	-0.88293	0.219686
NR_026834	LINC00691	-0.372911	0.716674
NR_026832	LOC150622	0.268655	0.867031
NR_026829	LINC00852	0.379803	0.221861
NR_026827	LINC00839	-0.193049	0.914464
NR_026826	INTS9	6.1338	0.347411
NR_026825	RPSAP52	0.270943	0.883485
NR_026823	FAM138D	-0.543095	0.750708
NR_026822	FAM138C	-0.407968	0.819648
NR_026820_1	FAM138F	-0.407968	0.819648
NR_026820	FAM138F	-0.407968	0.819648
NR_026819	FAM138E	4.59817	0.52329
NR_026818_1	FAM138A	-0.407968	0.819648
NR_026818	FAM138A	-0.407968	0.819648
NR_026815	TMEM191A	0.0525924	0.986885
NR_026813	LINC00597	2.06627	0.0300475
NR_026812	RUNX1-IT1	0.451429	0.34795
NR_026811_dup2		-0.501206	0.963354
NR_026811_dup1		0.924224	0.397319
NR_026811	LOC80154	0	1
NR_026810	FAM106CP	2.21185	0.252616
NR_026809	FAM106A	-0.264305	0.490215
NR_026808	ANP32A-IT1	-0.0935052	0.919789
NR_026807	LINC00472	0.368569	0.895339
NR_026806	FLJ13224	-2.98109	1
NR_026805	LINC00271	-0.596192	0.885224
NR_026804	FLJ13197	0.106911	0.917956
NR_026803	FAM74A1	-0.850382	0.784575
NR_026801	FAM74A3	4.35473	0.554889
NR_026797	LINC00520	-1.44685	0.635967
NR_026795	LINC00202-1	-1.67937	0.128484
NR_026794	LINC00202-2	-0.955886	0.521345
NR_026791	HCG27	-0.199345	0.913344
NR_026790	HCG11	-0.477799	0.00208421
NR_026788	FAM66C	0.765415	0.542216
NR_026787	LMLN	2.55624	0.59664
NR_026786	LMLN	2.06524	0.405922
NR_026785	RHPN1-AS1	-0.100326	0.933987
NR_026784	C6orf164	-0.560351	0.441864
NR_026783	BPESC1	-0.0183964	1
NR_026782	MROH7	4.50625	1
NR_026781	LINC00242	-1.24762	0.644558
NR_026780	LINC00574	-0.27422	0.362871
NR_026779	LINC00341	0.0392566	0.955419
NR_026778	HNRNPU-AS1	-0.33977	0.0178598
NR_026777	ZNF37BP	0.016568	0.987493
NR_026776	LOC100270746	0.0603539	0.985097
NR_026775	LINC00240	0.0141645	1
NR_026773	C6orf123	0.0646979	0.972371
NR_026771	DKFZP434L187	-0.570796	0.361388
NR_026770	FAM215A	1.16244	0.0374469
NR_026768	RPS15AP10	0.372887	0.584121
NR_026767	LINC00488	-0.246869	0.857396
NR_026766	MYCNOS	-3.68342	0.0657541
NR_026763	SMAD5-AS1	-0.401507	0.809139
NR_026762	LINC00263	0.0246492	0.962351
NR_026761	LINC00467	0.34926	0.00772887
NR_026757	OIP5-AS1	-0.167536	0.00179154
NR_026752	CROCCP2	0.645139	0.00187532
NR_026751	ZNRD1-AS1	-0.671135	0.427081
NR_026746	ZNF619	0.333614	0.980739
NR_026745	COG6	0	1
NR_026744	LOC400794	-0.0729578	0.975686
NR_026743	AKR1C6P	-0.52663	0.540918
NR_026742	USP27X-AS1	-1.10071	0.00885643
NR_026738	EFCAB5	0	1
NR_026737	C6orf52	-2.22511	0.0224283
NR_026736	C6orf52	1.15607	0.606379
NR_026735	GPN1	1.08541	0.658794
NR_026731	C14orf23	0.624438	0.564307
NR_026730	TPTE2P1	-0.0239132	0.983016
NR_026728	EDEM2	0.897482	0.212703
NR_026723	SARNP	-0.449445	0.379018
NR_026722	SARNP	-1.08911	0.829731
NR_026719	DSCR9	-0.0736739	0.964915
NR_026718	FOXO3B	0.245384	0.560482
NR_026717	STK19	1.36613	0.482848
NR_026714	FAM182B	1.56875	0.267269
NR_026713	FAM182A	2.08426	0.248593
NR_026712	RPL13AP5	0.485561	1.08649e-07
NR_026711_1	ASMTL-AS1	-0.0639462	0.980739
NR_026711	ASMTL-AS1	-0.0639462	0.980739
NR_026710_1	ASMTL-AS1	-0.201736	0.911658
NR_026710	ASMTL-AS1	-0.201736	0.911658
NR_026702	GLYCTK	0.965074	0.822488
NR_026701	GLYCTK	-0.934177	0.932279
NR_026700	GLYCTK	0.281228	0.145341
NR_026699	GLYCTK	0.183051	0.757529
NR_026698	KPNA1	-0.254012	0.85546
NR_026697	FAM134C	-0.664164	0.949348
NR_026694	ZCCHC18	1.1653	1
NR_026693	ZNF487	-0.744136	0.470298
NR_026683	LOC100268168	-2.76041	0.759337
NR_026682	LOC100268168	0.169896	0.917711
NR_026681	LOC221122	-0.399381	0.857921
NR_026680	MGC57346	1.17803	8.5237e-10
NR_026679	LINC00032	-0.980403	0.442475
NR_026678	TMEM79	-0.707267	0.000200732
NR_026677	MIR600HG	-0.919026	2.89503e-28
NR_026676	RPS2P32	-1.15902	0.138289
NR_026675	CRYM-AS1	-0.0976945	0.945273
NR_026674	FLJ30679	0.00456435	1
NR_026667	RPS10P7	-0.666332	0.218117
NR_026665	CD58	1.71317	0.870201
NR_026664	MGC16025	-0.409323	0.933125
NR_026660	RPL19P12	0.0676314	0.97241
NR_026659	LOC727896	0.352252	0.559768
NR_026657	LOC100240734	0.466291	0.875828
NR_026656	LOC400043	1.02779	7.35612e-29
NR_026655	FLJ12825	0.867861	0.204739
NR_026650	BPHL	-0.448888	0.664978
NR_026649	BPHL	0.668707	0.437393
NR_026648	BPHL	0.597079	0.579214
NR_026645	DET1	1.81819	0.801351
NR_026644	UBAC2	0	1
NR_026643	FAM99A	-0.283156	0.948536
NR_026642	FAM99B	-1.62818	0.862089
NR_026641	INTS2	0.657526	0.519097
NR_026598	NENF	1.19995	0.871699
NR_026597	DIRC3	-1.51921	0.0806855
NR_026593	TMX2	-0.356589	0.0155228
NR_026592	BMS1P4	-0.346852	0.0101327
NR_026591	RAD1	-1.14234	0.00237423
NR_026589	WHAMMP2	-1.04472	2.44624e-10
NR_026588	EFCAB2	-0.104886	0.792123
NR_026587	EFCAB2	-3.53877	0.481498
NR_026586	EFCAB2	6.93839	0.039955
NR_026581	MLF2	0.00392347	1
NR_026580	TFDP1	0.241735	0.593272
NR_026578	LOC647859	-0.215925	0.940991
NR_026571	NOX4	6.79683	0.147443
NR_026567	ESPNP	1.96647	9.02084e-05
NR_026566_dup1		-0.806318	0.0928717
NR_026566	BMS1P1	0.0268642	0.963957
NR_026564	LOC494141	0.608848	0.647007
NR_026562	C20orf24	-0.178121	0.749209
NR_026560	ZNF438	3.38074	0.257467
NR_026559	LRRC27	0.887515	0.00738745
NR_026555	PCAT4	0.446833	0.102618
NR_026554	CALCOCO1	9.03199	0.111172
NR_026551	CA5BP1	0.963912	4.39383e-10
NR_026550	MPC2	-0.0108066	1
NR_026548	C21orf90	0.356429	0.661014
NR_026547	C21orf90	0.427515	0.687309
NR_026545	APOO	0.241015	0.5953
NR_026544	PCED1B-AS1	-0.00145905	1
NR_026543	C21orf88	0.207131	0.961402
NR_026542	C21orf88	-1.72316	0.107903
NR_026541	LOC494141	0.16806	0.859848
NR_026540	SLC25A51P1	1.7921	0.357681
NR_026052	MGC2752	0.391784	0.00165675
NR_024873	SLC25A51	0.00226912	1
NR_024872	SLC25A51	0.755692	0.736308
NR_024629	IDI2-AS1	-1.4902	0.751186
NR_024628	IDI2-AS1	0	1
NR_024625	API5	8.52301	0.00146574
NR_024623	C21orf49	1.33586	0.332148
NR_024622	C21orf49	0	1
NR_024618	LOC100129550	0.422986	0.0297276
NR_024617	PART1	-0.283754	0.703216
NR_024616	INE1	-0.868499	0.0383034
NR_024615	ERC2-IT1	-0.101109	0.954777
NR_024611	HINT1	1.848	0.483627
NR_024610	HINT1	1.47761	0.773138
NR_024607	MIR503HG	-0.877497	0.130123
NR_024606	LBX2-AS1	0.603582	0.000141732
NR_024603	MPDU1	7.96906	0.00482379
NR_024598	C11orf73	-0.298605	0.986711
NR_024597	C11orf73	4.04711	0.594628
NR_024596	C11orf73	-0.304562	0.836925
NR_024595	DNM1P35	-0.233967	0.800011
NR_024594	LOC100131496	1.4972	0.411312
NR_024593	POM121L10P	0.297269	0.661417
NR_024586	KMT2E-AS1	-0.2183	0.653809
NR_024585	DLG5-AS1	-0.827451	0.121445
NR_024584_dup1		0.4359	0.684607
NR_024584	LOC728875	-5.52108	0.415088
NR_024583	POM121L8P	0.175826	0.855095
NR_024582	JPX	-0.70326	0.00547576
NR_024581	ASB13	0.414445	0.963243
NR_024580	KIAA1984-AS1	1.23416	5.65521e-11
NR_024577	SEC61A2	0	1
NR_024576	SEC61A2	0.96996	0.917711
NR_024573	GHDC	0.0066494	1
NR_024569	LOC100130872	0.216635	0.832707
NR_024568	FBXO31	-0.660808	7.18728e-07
NR_024567	LOC100130557	0.356355	0.244577
NR_024566	ZNF271	-6.41336	1
NR_024565	ZNF271	-0.0343899	0.893294
NR_024562	HPN-AS1	1.28482	0.00920242
NR_024561	HPN-AS1	0.0116582	1
NR_024557	WAC	-0.466604	0.43288
NR_024555	RHOBTB1	-0.378027	0.162294
NR_024552	CALHM2	4.21094	0.18378
NR_024550	DMTF1	-0.758267	0.535138
NR_024549	DMTF1	-0.721168	0.344224
NR_024548	CRCP	-0.931625	0.336398
NR_024547	TMEM11	-0.672256	0.0878962
NR_024546	TXNL1	-2.24794	0.346748
NR_024543	SNHG7	0.417423	0.764484
NR_024542	SNHG7	0.434232	0.0593731
NR_024540	WASH7P	1.14333	0.00028293
NR_024539	POPDC3	-0.0869682	0.878793
NR_024538	GSTM4	-1.28555	0.764847
NR_024537	GSTM3	-5.20772	0.450204
NR_024534	ALG3	0.139207	0.879979
NR_024533	ALG3	11.8022	6.0854e-11
NR_024532	ALG2	-0.373253	0.442814
NR_024531	RPL23AP7	-0.101951	0.991317
NR_024530	RPL23AP7	-0.36003	0.841804
NR_024529	RPL23AP7	-0.0277135	0.999935
NR_024528	RPL23AP7	-0.638523	0.649688
NR_024527	SCN4B	4.49215	0.537093
NR_024526	ARL6IP6	-0.437416	0.0928616
NR_024525	FAM96B	-1.16561	0.630464
NR_024523	LOC641367	-1.045	0.591316
NR_024522	TMEM67	0.832819	0.184843
NR_024521	LMAN2L	1.94669	0.844353
NR_024520	LMAN2L	7.9238	0.0968258
NR_024516	APLP2	0.648194	3.10001e-06
NR_024515	APLP2	1.21703	0.803469
NR_024514	ADAMTS13	1.61075	0.524312
NR_024511	LINC00623	0.737567	0.802234
NR_024510	LINC00623	0.211352	0.45738
NR_024506	LINC00598	-0.283142	0.749209
NR_024505	LINC00598	-1.83155	0.418768
NR_024501	FMR1-AS1	-1.91537	0.632167
NR_024500	FMR1-AS1	0	1
NR_024498	LOC646471	0.401279	0.560596
NR_024497	LINC00999	-0.146474	0.47897
NR_024496	PTGER4P2-CDK2AP2P2	0.0409746	0.984454
NR_024495_dup1		-0.428554	0.0465689
NR_024495	BMS1P6	-0.428554	0.0465689
NR_024494	BCRP3	1.00475	0.0606439
NR_024493	LINC00087	-0.201384	0.759337
NR_024492	FLJ42627	-0.312308	0.00470741
NR_024491	LOC100128573	0.929119	0.421889
NR_024490	GABPB1-AS1	-0.220126	0.0943495
NR_024489	LOC100129534	-0.187455	0.850135
NR_024486	LOC100130093	0.498394	0.919789
NR_024484	LINC00909	0.133996	0.553345
NR_024480	LINC00887	0.310533	0.703766
NR_024478	LOC100132354	-0.196214	0.985097
NR_024477	PAXIP1-AS2	6.58571	1.75518e-05
NR_024476	PAXIP1-AS2	0.24851	0.848967
NR_024475	LINC00704	-1.30681	0.263695
NR_024474_dup1		-0.44185	0.314805
NR_024474	UBE2Q2P3	-0.44185	0.314805
NR_024473	FAM183CP	0.395211	0.858402
NR_024472	RSU1P2	-1.91858	0.178323
NR_024471	MRPL23-AS1	-0.108086	0.779316
NR_024469	LOC100130987	-0.106258	0.876781
NR_024467	LOC100188947	0.211892	0.727781
NR_024466	LSM5	0.607927	0.0141442
NR_024464	LINC00426	-1.03407	0.754279
NR_024463	DCTN1-AS1	-2.15842	0.195403
NR_024462	RAMP2-AS1	1.03393	0.470122
NR_024461	RAMP2-AS1	0.590699	0.0591755
NR_024460	CCDC66	8.94167	0.116153
NR_024458	TPT1-AS1	0.386288	0.414063
NR_024457	LOC100190940	0.117694	0.913192
NR_024456	LOC100190986	-0.156954	0.490672
NR_024455	LOC100133612	0.235489	0.581693
NR_024454	NDUFB2-AS1	0.00576676	1
NR_024453	LOC100134368	1.35882	0.0474672
NR_024452	LOC100134259	1.24212	0.0268241
NR_024451	JHDM1D-AS1	0.331738	0.0931926
NR_024448	GUSBP11	0.963033	0.000138383
NR_024447	LOC100128288	-0.0344232	0.983084
NR_024444	LOC100133985	0.288125	0.621047
NR_024443	LOC100133920	-1.88155	0.764198
NR_024442	LOC728989	-0.168637	0.950811
NR_024440	LOC729609	-0.0496263	0.977345
NR_024438	ACTG1P4	-0.00230116	1
NR_024437	LOC728323	-0.613396	0.17271
NR_024434	MAP3K14-AS1	0.0384135	0.996282
NR_024433	LINC00926	0.606628	0.0592645
NR_024431	ZMIZ1-AS1	0.0927794	1
NR_024430	MIR100HG	-0.712624	0.510122
NR_024429	ZMIZ1-AS1	1.73257	0.733085
NR_024425	PTGES2-AS1	-0.150571	0.436174
NR_024423	LINC01018	-1.68088	0.335405
NR_024422	ZNF503-AS2	1.26944	1
NR_024421	ZNF503-AS2	0.168448	0.91862
NR_024418	LOC389332	-1.06439	0.00139624
NR_024417	FLJ41941	0.300841	0.588922
NR_024413	FLJ42393	1.79608	0.103899
NR_024412	LINC00998	-1.06097	0.779605
NR_024408	PSMD5-AS1	-0.38524	1.06497e-05
NR_024407	ZBTB11-AS1	-0.229031	0.379651
NR_024405	LOC730101	-0.00565906	1
NR_024403	LOC730101	1.13194	0.00266871
NR_024402	SNAI3-AS1	-0.745196	3.50848e-06
NR_024399	SNAI3-AS1	-0.820743	0.650806
NR_024398	ZBED3-AS1	-0.347813	0.784372
NR_024397	NUTM2A-AS1	-0.346276	0.000745627
NR_024396	LINC00638	0.137756	0.896351
NR_024394	LINC00689	0.0475304	0.999131
NR_024391	LINC00669	-0.727497	0.00847897
NR_024388	NCBP2-AS2	0.165534	0.498394
NR_024387	CXADRP2	1.77176	0.430331
NR_024386	PLEKHM1P	0.389116	0.20234
NR_024380	LOC441666	-1.06953	2.35133e-12
NR_024378	LINC00051	0.837878	0.826113
NR_024376	FAM225B	-0.571746	0.97234
NR_024374	LOC642846	0.0668013	0.888907
NR_024373	MIR4435-1HG	-0.535037	0.00401009
NR_024372	FLJ25758	1.25461	1
NR_024371	LINC00982	1.62916	4.40732e-06
NR_024370	CDIPT-AS1	2.79134	0.0475202
NR_024368	LINC01000	-0.188959	0.143173
NR_024366	FAM225A	1.87948	0.00147046
NR_024363	FAM86B3P	-0.675921	0.463922
NR_024362	FAM86B3P	-0.514473	0.707633
NR_024361	FAM86B3P	-2.03978	2.14835e-06
NR_024360	ZFHX4-AS1	-2.02985	0.0897001
NR_024359	LINC00086	-0.298041	0.951569
NR_024357	LINC00113	0.0354378	1
NR_024356	FBLL1	-0.777291	0.758192
NR_024355	LINC00634	-3.49565	0.289126
NR_024349	LOC284023	0.418204	0.409171
NR_024348	FBXL19-AS1	0.462913	0.00140903
NR_024347	LINC00304	0.208423	0.652125
NR_024345	HNF1A-AS1	1.78382	8.10395e-10
NR_024341	EHMT1-IT1	0.0313044	1
NR_024334	FUT8-AS1	1.24177	0.0580448
NR_024333	ILF3-AS1	-0.168322	0.534329
NR_024330	LINC00085	1.67197	6.0832e-05
NR_024321	LINC00115	0.0219655	0.991675
NR_024284	ZEB1-AS1	0.52591	0.228983
NR_024282	LOC113230	0.515268	0.597674
NR_024279	FLJ37453	-0.24076	0.690438
NR_024278	LOC646762	0.0846351	0.724236
NR_024277	AGPAT4-IT1	-3.64066	0.03672
NR_024271	SEPT7P2	0.0862012	0.848967
NR_024270	LOC400752	1.93352	0.0639979
NR_024265	POGLUT1	-8.8366	2.0916e-05
NR_024261	GOLGA2P5	-0.121042	0.597304
NR_024260	NECAP1	-0.969401	0.84742
NR_024259	LOC728606	0.48102	0.363798
NR_024256	GATA3-AS1	0.204159	0.928673
NR_024255	GATA3-AS1	-1.7542	1
NR_024254	FAM86FP	-0.279472	0.88629
NR_024253	FAM86EP	-0.126186	0.662662
NR_024252	FAM86HP	0.195155	0.855723
NR_024251	FAM86JP	0	1
NR_024250	FAM86JP	0.61139	0.179267
NR_024249	FAM86C2P	0.243917	0.232031
NR_024247	MUM1	0.625353	0.00962509
NR_024246	LINC00934	-0.686364	0.35661
NR_024241	FAM86DP	-0.37671	0.173525
NR_024240	HLA-J	2.21054	0.00205361
NR_024239	CASP5	0	1
NR_024237	LOC100132111	-1.12198	0.306455
NR_024236	C1orf140	-1.1239	0.248001
NR_024233	LINC00167	-0.135761	0.858775
NR_024222	KBTBD4	4.15794	1
NR_024212	RNF185	0.474825	0.842229
NR_024211	RNF185	3.91977	1
NR_024210	RNF185	0.32164	0.930358
NR_024209	RNF185	0.243157	0.828448
NR_024207	KIAA1875	0.374262	0.513605
NR_024206	LINC00152	-0.636781	2.72577e-05
NR_024205	LINC00152	0.286379	0.824794
NR_024204	LINC00152	-0.338145	0.497962
NR_024203	ECD	0.228777	0.97234
NR_024199	CBLL1	-0.773916	0.223228
NR_024195	TOM1	1.1067	0.51013
NR_024194	TOM1	-18.0928	1
NR_024191	ATL2	0.202983	0.526313
NR_024188	PPP1R21	-1.2808	0.853537
NR_024187	SUZ12P1	0.053604	0.939212
NR_024181	ZNF577	-0.752188	0.393314
NR_024178	LOC284100	-0.686659	1
NR_024176	MKNK1	0.876951	0.247716
NR_024173	LINC00923	-0.835538	0.143464
NR_024172	LINC00923	1.74152	0.681066
NR_024170	LAMTOR3	0.227998	0.856225
NR_024167	ZNF205-AS1	0.114783	0.954048
NR_024163	CKS1B	-1.20103	7.29039e-09
NR_024162	FKBP1AP1	-0.0651384	0.954777
NR_024159	DGCR9	0.309674	0.967071
NR_024158	PP7080	0.0430063	0.952771
NR_024157	DGCR11	0.549377	0.00329601
NR_024153	LINC-PINT	1.66745	0.800087
NR_024150	ACBD5	2.08809	0.585787
NR_024148	RNF121	-1.02811	0.152649
NR_024147	RNF121	-0.424311	0.903406
NR_024145	GHRLOS	0.0330599	0.996282
NR_024144	GHRLOS	-2.19053	0.727407
NR_024137	GHRL	-1.10265	0.833108
NR_024134	GHRL	2.62007	0.778018
NR_024132	GHRL	-4.53586	0.440446
NR_024130	DNMBP-AS1	-0.0187851	0.99269
NR_024129	LINC00092	-0.575101	0.481107
NR_024127	SNHG12	0.898777	0.000556087
NR_024126	ATP1A1OS	-4.59484	0.128902
NR_024125	ATP1A1OS	0.680903	0.922819
NR_024124	ATP1A1OS	-0.117878	0.947263
NR_024123	PBX3	-1.15955	0.0736238
NR_024121	LINC00235	1.4484	0.582031
NR_024120	DBIL5P	-1.07788	0.629335
NR_024117_dup1		2.32862	0.0705757
NR_024117	MSTO2P	-0.233929	0.956564
NR_024116	RASA4CP	1.3801	0.863145
NR_024113	C1orf52	0.337377	0.76943
NR_024111	SBDSP1	-0.581197	0.0473991
NR_024110	SBDSP1	-1.0595	0.00131284
NR_024109	SBDSP1	-0.257855	0.862557
NR_024108	PFKL	2.02303	0.015389
NR_024101	DLGAP1-AS1	1.2998	3.43042e-07
NR_024091	ZFP91-CNTF	-4.50828	1
NR_024090	LINC00320	-1.66041	0.303962
NR_024088	LINC00575	-0.893535	0.644922
NR_024084	SAP30L	0.948487	0.663912
NR_024080	ACP1	-2.71043	1
NR_024079	LINC00471	0.20455	0.717944
NR_024077	WASH2P	0.927975	0.000238386
NR_024075	EMR4P	-0.120004	0.85257
NR_024074	GOLGA8I	-0.62388	0.0490893
NR_024072	MRS2P2	0.0882162	0.932994
NR_024071	PLCD1	1.96977	0.669452
NR_024065	LINC00312	0.440676	0.436114
NR_024063	ZSCAN12P1	0.249857	0.79735
NR_024061	LOH12CR2	0.622931	0.144236
NR_024058	YWHAE	-0.335295	0.600143
NR_024055	ZNF542	-0.125264	0.337145
NR_024054	SMA4	-0.410221	0.67835
NR_024053	HCG18	-1.52793	0.494168
NR_024052	HCG18	0.252268	0.76576
NR_024049	BCAR4	-0.396766	0.717029
NR_024048	TAZ	-0.63863	0.589266
NR_024046	NRADDP	-0.119621	0.995723
NR_024045	RAET1K	-0.272381	0.68478
NR_024043	LGALS9	0.945296	0.898722
NR_024041	CETN4P	2.96484	0.0193063
NR_024040	CSGALNACT1	0.547704	0.405812
NR_024035	AACSP1	0.163018	0.982618
NR_024034	CLUHP3	1.16547	8.11712e-05
NR_024031	DANCR	0.109105	0.755639
NR_024027	LINC00158	1.66665	0.508496
NR_024024	ACAA1	0.231366	0.753728
NR_024022	SETMAR	-0.292073	0.932279
NR_024019	FAM193B	0.230438	0.747919
NR_024018	ZNF30	-1.65353	0.606215
NR_024013	FKSG29	0.832954	0.837546
NR_024011	LOC286367	0.398268	0.41012
NR_024009	GTSE1-AS1	-0.194795	0.890104
NR_024008	WWC2-AS2	1.62079	0.109096
NR_024007	SMCR5	-1.28919	0.547271
NR_024006	LINC00950	1.50032	3.81812e-06
NR_024005	DDX11L2	1.77604	0.0163515
NR_024004	DDX11L2	0.759253	0.307033
NR_023927	LINC00470	0.298139	0.953118
NR_023926	LINC00470	-3.32376	0.521764
NR_023925	LINC00470	-6.16309	0.344146
NR_023924	DHRS4-AS1	-4.18907	0.414345
NR_023923	DHRS4-AS1	0.250126	0.652209
NR_023922	DHRS4-AS1	-6.74378	0.148262
NR_023921	DHRS4-AS1	-0.222746	0.988832
NR_023919	LINC00339	0.0726718	0.923828
NR_023918	LINC00339	1.11797	0.792123
NR_023917	PTENP1	-3.27304	0.0640471
NR_023915	IPW	-1.79355	1
NR_023392	ZNF252P	-0.33514	0.0191043
NR_023391	CYP4F30P	-1.03968	0.779565
NR_023390	LINC00476	-0.604977	0.00287542
NR_023389	LINC00476	-0.45066	0.342744
NR_023387	ABCC6P2	0.570467	0.00432731
NR_023386	CROCCP3	0.0796321	0.858006
NR_023385	RNF216P1	1.31463	0.909659
NR_023384	RNF216P1	-0.26492	0.783027
NR_023383	DTX2P1-UPK3BP1-PMS2P11	-0.358024	0.345864
NR_023382	ZNF815P	0.763786	0.32386
NR_023380	CCDC144CP	0.894877	0.360287
NR_023361	AP3S2	-0.208356	0.700087
NR_023360	CHRAC1	1.95903	0.633559
NR_023359	CABLES1	0	1
NR_023358	SCARNA9L	0.247649	0.772204
NR_023353	EXOSC7	0.29872	0.0953144
NR_023352	NMRK1	1.22376	0.111831
NR_023350	COPB2	-0.618898	0.885224
NR_023349	TSEN15	0.185876	0.94477
NR_023348	GAS8	-0.483854	0.558045
NR_023345	CNKSR1	0.885494	1
NR_023342	KRTAP20-4	0.211246	0.927641
NR_023319	ADPGK	-0.0204506	0.977249
NR_023318	ADPGK	-0.403087	0.902817
NR_023316	ACSF3	0.616997	0.943416
NR_023315	ASZ1	-0.0124813	1
NR_023314	THTPA	-0.236884	0.937941
NR_023313	CIRBP	-5.87828	0.373767
NR_023312	CIRBP	-0.159312	0.752009
NR_023311	ZNF137P	-0.747979	0.071134
NR_022014	HMGN2P46	1.12398	0.0964878
NR_022011	PWARSN	0.514108	0.62581
NR_022008	PWAR5	3.86938	0.234351
NR_022007	PMS2P4	-4.62934	0.384438
NR_022006	KIAA0087	-0.67241	0.206386
NR_021492	CHKB-AS1	0.250852	0.877048
NR_021491	NR2F1-AS1	-0.97407	0.000299792
NR_021490	NR2F1-AS1	-0.367869	0.493877
NR_021489	KRTAP5-AS1	-0.633462	0.903628
NR_021487	PSMG3-AS1	1.39186	0.381106
NR_021485	EGFEM1P	-0.567656	0.475067
NR_016021	TBRG1	-0.266396	0.611019
NR_015454	MAFG-AS1	0.521624	0.00646277
NR_015453	NOP14-AS1	0.0669952	0.753467
NR_015451	LINC00294	-0.120029	0.782617
NR_015450	LOC285548	1.64149	0.0131079
NR_015449	RNF216P1	-0.152161	0.113479
NR_015448	DLX6-AS1	-0.725329	8.87489e-08
NR_015447	LOC153684	-0.747269	0.0501689
NR_015446	FTLP10	-0.360466	0.710704
NR_015445	BREA2	0.888702	0.63847
NR_015442	LINC00998	-0.0268937	0.960057
NR_015441	LOC652276	-0.336689	0.123005
NR_015440	LINC00982	1.66971	5.41679e-05
NR_015439	UBA6-AS1	-0.500068	0.0164522
NR_015434	LOC148413	0.559299	0.00131634
NR_015433	LOC93622	-0.310542	0.000793343
NR_015432	LINC00493	0.487018	0.0300533
NR_015431	LINC-PINT	0.238302	0.741096
NR_015430	C14orf64	0.00253711	1
NR_015429	ZMIZ1-AS1	-0.235237	0.970322
NR_015427	LINC00094	-0.0214455	0.965288
NR_015424	ANKRD36BP2	0.431788	0.919968
NR_015422	LOC149134	-3.94991	0.019555
NR_015421	LOC154761	1.53807	0.00596697
NR_015419	LOC145783	-0.00880607	1
NR_015417	LINC00908	0.54895	0.321504
NR_015415	DICER1-AS1	0.61927	0.613671
NR_015410	CASC15	0.667112	0.436937
NR_015407	LOC339535	-0.758269	8.56298e-06
NR_015406	LINC00654	1.0421	0.001578
NR_015405	LOC339788	-0.460019	0.889355
NR_015404	MAPKAPK5-AS1	0.214933	0.193632
NR_015401	LINC00957	0.476153	0.613671
NR_015395	MIR4435-1HG	-0.78596	0.0712997
NR_015394	LINC00636	1.83618	0.404682
NR_015392	WEE2-AS1	-1.09007	0.0178354
NR_015389	LINC00667	0.296738	0.000319417
NR_015384	LOC100126784	0.801218	0.845914
NR_015382	CD27-AS1	0.562428	0.077449
NR_015381	TP53TG1	0.137782	0.700778
NR_015380	A1BG-AS1	-0.0100153	1
NR_015379	UCA1	2.02473	1.03023e-40
NR_015378	ZNF674-AS1	-0.517992	0.0815765
NR_015377	LOC654433	0.6512	5.48599e-11
NR_015375	FLJ35024	-0.824187	1
NR_015370	EPB41L4A-AS1	-0.338729	0.293619
NR_015369	NR2F1-AS1	-1.62373	0.0018963
NR_015368	LOC643837	-0.559128	0.964485
NR_015366	SNHG17	-0.404491	0.163292
NR_015363	MGC21881	0.206743	0.981365
NR_015362	TSG1	-0.0263319	0.953118
NR_015361	LOC440896	0.338953	0.695244
NR_015360	FLJ33630	-0.762986	0.00250109
NR_015359	WDFY3-AS2	-0.419739	0.466154
NR_015358	LINC00643	-0.288122	0.685846
NR_015353	LOC92249	0.686908	0.205528
NR_015352	CECR7	0.182201	0.999725
NR_015342	PCA3	0.335224	0.833798
NR_015341	LRRC37BP1	-0.481919	1.43207e-07
NR_004862	TYW5	-0.265496	0.745077
NR_004859	SCAND2P	0.938297	0.349454
NR_004858	POFUT2	1.23345	0.337145
NR_004855	HULC	-1.03568	2.32785e-07
NR_004847_dup1		0.186478	0.879609
NR_004847	UBE2Q2P2	0.186478	0.879609
NR_004846	LOC100134868	-0.449587	0.49931
NR_004845	LOC644936	-0.77812	0.479052
NR_004844	RPL13AP3	1.22436	0.517441
NR_004431	GHRLOS	0.295055	0.98813
NR_004428	EGOT	0.861057	0.588855
NR_004405	LAMB2P1	0.618515	0.456296
NR_004403	SNORD97	-0.958426	0.652752
NR_004401	SEC1P	-0.114224	0.980164
NR_004395	SNORD1A	-1.43416	0.564311
NR_004390	SNORA57	-0.199881	0.919635
NR_004387	SCARNA10	-1.74776	0.023475
NR_004382	MESTIT1	0.448984	0.796302
NR_004380	SNORD104	0.439546	0.497013
NR_004378	SNORD94	-0.0554239	0.995673
NR_004054_dup1		1.21761	1
NR_004054	SNORD103A	1.21761	1
NR_003955	EMBP1	-0.933122	0.0421606
NR_003952	ZNF733P	-0.256541	1
NR_003951	ADAM21P1	0.215191	1
NR_003950	ZDHHC8P1	-0.554925	0.566736
NR_003949	FKBP9L	-5.93638	0.36706
NR_003945	GVINP1	-0.823045	0.000676276
NR_003944	SNORD78	-1.01733	0.70408
NR_003943	SNORD77	-0.548388	0.929507
NR_003942	SNORD76	0.539869	0.0531938
NR_003941	SNORD75	0.190083	1
NR_003940	SNORD80	0.722362	0.168001
NR_003939	SNORD79	1.33905	0.0166913
NR_003938	SNORD81	0.94785	0.517428
NR_003934	GTF2IRD1P1	-1.20851	0.418768
NR_003932	RPL13AP20	0.145725	0.962431
NR_003930	PTCHD3P1	-0.377145	0.162733
NR_003929	PPIEL	-0.0142983	0.99772
NR_003928	CHIAP2	-0.82389	0.464712
NR_003927	UOX	0.77056	1
NR_003923	GUCY1B2	-0.995987	0.169212
NR_003922	PMCHL2	-0.323354	0.675013
NR_003716	HOTAIR	0.766402	0.859707
NR_003715	LOC93432	3.81286	6.32415e-05
NR_003714	POM121L9P	0.273752	0.968993
NR_003713	LOC728613	0.548175	0.0593894
NR_003703	SCARNA27	1.68158	1
NR_003701	SNORD58C	0.770727	0.525784
NR_003700	PI4KAP2	0.867257	4.51469e-05
NR_003699	ZNF525	-0.137901	0.520804
NR_003698	FAHD2CP	-0.656656	0.0717643
NR_003697	SNHG15	-0.399286	0.000329871
NR_003695	SNORD12B	-0.856498	0.633116
NR_003694	SNORD11B	0.809176	0.822766
NR_003687	SNORD19B	1.96396	0.456878
NR_003684	SNORD119	0.23403	0.952136
NR_003683	ALMS1P	0.686691	0.676126
NR_003678	NCOR1P1	-0.1878	0.97234
NR_003677	PSIMCT-1	-0.850021	0.000110086
NR_003676	LOC653786	1.336	0.0424663
NR_003675	GUSBP5	-1.18643	0.39214
NR_003674	KGFLP1	-0.194869	1
NR_003672	SNHG7	0.461383	0.00726223
NR_003670	KGFLP2	-2.37741	0.135269
NR_003667	SUGT1P1	0.174166	0.962351
NR_003666	SPDYE7P	1.17696	1
NR_003662	RPSAP58	-1.1597	0.0580932
NR_003661	UBE2Q2P1	0.396398	0.470906
NR_003660	GUSBP4	-0.427783	0.736308
NR_003659	WASH3P	1.15492	0.000140001
NR_003658	MT1DP	-2.10815	1
NR_003655	POLR2J4	0.652948	0.0534349
NR_003654	SCAND2P	0.241552	0.624119
NR_003615	LOC728554	-0.442088	0.00417935
NR_003614	PMS2L2	-0.377243	0.641135
NR_003613	PMS2P1	0.433615	0.00311815
NR_003612	FAM92A1P2	-0.66542	0.681337
NR_003611_dup1		-0.806318	0.0928717
NR_003611	BMS1P5	0.0268642	0.963957
NR_003610	PDXDC2P	0.317979	0.303617
NR_003608	TUBA3FP	0.632493	0.0536737
NR_003606	ZFAS1	0.350473	0.669625
NR_003605	ZFAS1	0.539222	0.0428418
NR_003595	CDC14C	-0.364661	0.58464
NR_003591_dup1		-0.782496	1
NR_003591	TTTY8B	-0.782496	1
NR_003587	MYO15B	3.83426	9.79093e-11
NR_003584	SNHG8	-0.556468	0.00882741
NR_003582	ATP8B5P	2.27493	0.393581
NR_003581	ATP8B5P	3.36476	1
NR_003580_dup1		-0.500689	0.125225
NR_003580	LOC100093631	0.0336109	0.91381
NR_003579	FRG1B	-0.0710662	0.757372
NR_003578	ZNF702P	-0.247223	0.874691
NR_003573	ANXA2P2	0.0539912	0.982494
NR_003572	RPL23AP53	-0.0800873	0.866586
NR_003571	PIN4P1	0.801889	0.281836
NR_003570	FLJ46361	-0.502674	0.463914
NR_003569	ABCC6P1	-0.19311	0.120217
NR_003563	PI4KAP1	1.09923	4.26943e-05
NR_003562	MPP3	-0.316356	0.526934
NR_003561	DPY19L2P2	-0.104626	0.820889
NR_003558	WBP11P1	-2.97939	1
NR_003554	USP32P2	0.799562	0.0277525
NR_003551	DPY19L2P4	-1.0522	0.652661
NR_003545	TRAPPC13	-0.0290229	0.976728
NR_003539	LOC643486	0.884028	0.549276
NR_003525	LRRC37A6P	-0.468075	0.31439
NR_003521	WHAMMP3	-0.52224	0.00127766
NR_003512	INS-IGF2	1.63608	0.0353923
NR_003505	PPP4R1L	-0.360779	0.915845
NR_003504	GUSBP2	-0.697287	0.112379
NR_003503	GGT8P	1.25852	0.0731177
NR_003502	ZNRF2P1	0.312362	0.748768
NR_003501	EARS2	-0.156576	0.995773
NR_003500	RP9P	0.577069	0.162122
NR_003494	FAM86B1	-3.52294	0.540134
NR_003377_dup1		-0.0435502	1
NR_003377	PDZK1P1	-0.0435502	1
NR_003370	RRN3P1	0.682864	0.118047
NR_003369	RRN3P2	-0.451078	0.853937
NR_003367	PVT1	1.02611	0.000192946
NR_003366	ANKRD20A8P	-1.01765	0.597156
NR_003365	SUGT1P3	0.547068	0.764484
NR_003291	ANKRD18DP	2.00797	1
NR_003290	EP400NL	0.192556	0.430175
NR_003288	LOC729603	0.357606	0.201151
NR_003284	PA2G4P4	0.180212	0.926631
NR_003281	GMCL1P1	0.343808	0.227329
NR_003277	HNRNPA1P33	-0.256421	0.88137
NR_003276	CES1P1	-0.141827	0.939488
NR_003272	PSPC1	-2.49891	0.0161768
NR_003268	CTAGE10P	-0.924452	0.126075
NR_003267	GGT3P	0.809403	0.426812
NR_003266	LOC220729	-0.169648	0.23569
NR_003265	SDHAP2	-0.0160671	0.939488
NR_003264	SDHAP1	-0.0617199	0.862758
NR_003263	SDHAP3	0.70713	0.0646059
NR_003262	FDPSP2	0.248009	0.663179
NR_003260	DNM1P46	0.528388	0.431647
NR_003259	GNAS	-0.095823	0.810498
NR_003256	ABCD4	-0.678264	0.27047
NR_003255	TSIX	0.178594	0.669454
NR_003249	HNRNPDL	-0.435687	0.000280163
NR_003246	GOLGA6L5	0.861024	0.0490917
NR_003244	HAR1A	0.681401	0.799407
NR_003242	PFN1P2	-0.153137	0.958979
NR_003239	SNHG11	0.256136	0.276767
NR_003238_dup1		3.03719	1
NR_003238	H2BFXP	5.78851	0.000520988
NR_003228	AFG3L1P	0.266737	0.793924
NR_003227	AFG3L1P	-0.100614	0.8904
NR_003226	AFG3L1P	-0.111958	0.951209
NR_003225	LGALS3	2.51137	1.58641e-09
NR_003190	USP32P1	0.834544	0.0124814
NR_003189	SYS1-DBNDD2	1.15139	0.661514
NR_003149	GPR98	-0.422925	0.905808
NR_003148	TPM3P9	-0.118534	0.468532
NR_003142	SNHG9	0.158358	0.877072
NR_003141	SNHG4	-0.0836542	0.885552
NR_003139	SCARNA18	-1.28841	1
NR_003138	SNHG10	-1.54489	0.0518516
NR_003135	CEP170P1	2.86882	0.462581
NR_003133	GBP1P1	0.253694	0.889497
NR_003129_1	RNF5P1	1.40121	0.428231
NR_003129	RNF5P1	-0.0833509	0.960268
NR_003127	ZNF542	-0.241685	0.903414
NR_003111	RPL32P3	0.236027	0.243986
NR_003110	CCT6P1	-0.586167	0.00770117
NR_003109	TRNAU1AP	0.234114	0.833636
NR_003108	NBR2	0.736885	4.28998e-06
NR_003105	ZWILCH	0.0609355	1
NR_003104	POT1	-1.20192	0.836337
NR_003103	POT1	-0.367729	0.976728
NR_003102	POT1	-0.406468	0.912941
NR_003099	ZNF273	-0.865861	0.200179
NR_003098	SNHG1	0.188522	0.266548
NR_003090	MOBP	0.496078	0.361524
NR_003089	OTUB1	0.72514	0.355701
NR_003087	ABCC13	-0.00643695	1
NR_003086	HSD17B7P2	0.519867	0.207029
NR_003085	PMS2	1.85603	0.607872
NR_003084	HOXC5	1.21425	0.639776
NR_003083	SLC6A10P	2.05683	0.00119927
NR_003082	GSTTP2	0.452681	0.592458
NR_003081	GSTTP1	1.56357	0.463756
NR_003078	SNORD110	0.875346	0.490106
NR_003077	SNORD99	1.29805	0.0342849
NR_003075	SNORD93	-2.04985	0.42946
NR_003070	SNORD89	-0.341934	0.882575
NR_003069	SNORD88C	1.11038	0.473519
NR_003068	SNORD88B	-0.129831	0.960449
NR_003067	SNORD88A	-1.23818	1
NR_003065	SNORD84	-0.587269	0.751903
NR_003064	PYY2	-0.054379	0.999131
NR_003063	TUBA4B	-3.3867	0.0554734
NR_003057	SNORD69	0.786172	0.709631
NR_003054	SNORD65	0.979294	0.250881
NR_003051	RMRP	-1.05678	0.229822
NR_003048	SNORD23	1.15353	0.488651
NR_003047	SNORD19	2.41469	0.363859
NR_003046	SNORD59B	0.39247	0.887405
NR_003045	SNORD17	-0.912003	0.050407
NR_003044	SNORD50B	0.218638	0.894756
NR_003042	SNORD45C	0.556277	0.882493
NR_003040	RPL23AP64	1.96478	0.217473
NR_003038	SNHG5	0.0709405	0.871699
NR_003037	SNORD7	1.25084	1
NR_003036	SNORD6	1.06924	0.838345
NR_003035	SNORA16A	0.361961	0.873195
NR_003033	SNORD5	-0.624195	0.636474
NR_003032	SNORA32	-0.803102	0.0759571
NR_003031	SNORD11	-1.04099	0.705633
NR_003030	SNORD12	-0.0977011	0.97241
NR_003029	SNORD9	-1.16214	1
NR_003028	SNORA25	-0.0318638	0.999131
NR_003026	SNORA1	-0.114575	0.991271
NR_003025_1	SNORA59A	0.224428	1
NR_003025	SNORA59A	0.224428	1
NR_003024	EIF3IP1	-0.784928	1
NR_003023	SCARNA2	-0.643296	0.191587
NR_003022_1	SNORA59B	0.224428	1
NR_003022	SNORA59B	0.224428	1
NR_003018	SNORA71D	0.110665	0.994759
NR_003017	SNORA71C	-0.838262	0.298652
NR_003016	SNORA26	-0.673219	0.397765
NR_003015	SNORA53	-1.66818	0.0167588
NR_003014	SNORA47	0.290097	0.972753
NR_003013	SCARNA16	2.6657	0.130743
NR_003010	SCARNA12	0.0507321	0.96766
NR_003009	SCARNA8	-0.781049	1
NR_003008	SCARNA5	-3.39835	0.0461025
NR_003006	SCARNA6	-1.0007	0.710662
NR_003005	SCARNA4	0.567227	0.695788
NR_003003	SCARNA17	-0.314421	0.62846
NR_003002	SCARNA13	-0.819963	0.86565
NR_003001	SCARNA7	0.100963	0.97254
NR_003000	SCARNA21	-1.68142	0.538733
NR_002998	SCARNA3	-0.169366	0.98813
NR_002995	SNORA76	-0.785387	0.500293
NR_002992	SNORA7B	-1.08627	0.621616
NR_002991	SNORA5C	-1.10367	0.680328
NR_002990	SNORA5B	-1.32406	0.640649
NR_002989	SNORA81	-0.0235695	0.998583
NR_002988	SNORA74B	-1.39436	1
NR_002987	SNORA61	1.39119	0.0429674
NR_002984	SNORA56	0.286649	0.954924
NR_002983	SNORA55	0.0557135	0.999131
NR_002981	SNORA51	0.180456	0.907901
NR_002980	SNORA50	-0.9672	0.721803
NR_002978	SNORA46	-1.55176	0.659586
NR_002977	SNORA45	-0.802502	0.350065
NR_002976	SNORA44	1.4038	0.340731
NR_002974	SNORA42	-0.204613	0.986382
NR_002973	SNORA40	-0.510063	0.408399
NR_002971	SNORA38	-0.574237	0.871983
NR_002969	SNORA36A	-3.27128	0.391979
NR_002968	SNORA34	-1.02772	0.850076
NR_002967	SNORA31	0.484482	0.701563
NR_002965	SNORA29	-0.742237	0.750861
NR_002963	SNORA24	-0.663013	0.602646
NR_002962	SNORA23	-1.89498	0.261231
NR_002961	SNORA22	-1.30479	0.175316
NR_002960	SNORA20	0.160144	0.954423
NR_002959	SNORA18	-0.303983	0.788586
NR_002958	SNORA17	-3.87545	0.187483
NR_002957	SNORA15	-3.8016	0.0602923
NR_002954	SNORA12	1.54524	0.599693
NR_002953	SNORA11	4.07596	0.0429783
NR_002952	SNORA9	-0.829497	0.493429
NR_002951	SNORA2B	-2.77041	0.0864587
NR_002950	SNORA2A	-2.64427	1
NR_002949	NUDT16P1	1.13941	0.43395
NR_002948	KLKP1	-0.34836	0.916801
NR_002947	TCAM1P	0.163534	0.864937
NR_002946_dup1		-0.111463	0.913677
NR_002946	MMP23A	-0.111463	0.913677
NR_002944	HNRNPA1P10	-0.337196	1.6656e-09
NR_002942	LOC340508	2.45631	0.16946
NR_002941	PDCL3P4	1.50649	0.0722019
NR_002940	LRRC37A4P	0.125493	0.860976
NR_002938	LOC284379	0.309101	0.825975
NR_002936	TOB2P1	-0.0697378	0.971117
NR_002934	LOC619207	0.868959	0.0293729
NR_002933	LOC493754	-0.658873	2.72577e-05
NR_002931	CLEC4GP1	0.90666	0.109803
NR_002930	PTPRVP	-0.471161	0.858995
NR_002929	LOC148709	-0.0597279	0.9385
NR_002924	TBC1D3P1-DHX40P1	0.135946	0.965876
NR_002923	BCORP1	0.0754453	0.993908
NR_002922	SNORA13	2.11845	0.256671
NR_002921	SNORA75	0.685645	0.659586
NR_002920	SNORA8	0.0878655	0.977759
NR_002919	SNORA5A	-0.482973	0.850076
NR_002918	SNORA48	0.210162	0.871699
NR_002917	SNORA19	-1.37014	0.570426
NR_002915	SNORA74A	-3.75779	0.377631
NR_002913	SNORD63	0.574413	1
NR_002912	SNORA67	0.109117	0.943403
NR_002911	SNORA71A	0.151312	0.911533
NR_002910	SNORA71B	-0.59022	0.765224
NR_002909	SNHG3	-0.0634269	0.976296
NR_002908	SNORD20	0.22161	0.932843
NR_002894	HIATL2	-0.532081	0.358772
NR_002838	KC6	-0.615436	0.0276386
NR_002836	PGM5P2	-0.703785	1.6414e-08
NR_002835	HAS2-AS1	2.32619	0.000262916
NR_002834	DUSP5P1	0.441891	0.764763
NR_002833	DPY19L2P1	-0.266158	0.897438
NR_002832	BDNF-AS	0.03994	0.999465
NR_002830	GEMIN8P4	0.218483	0.54018
NR_002827	HERC2P4	0.638286	0.296909
NR_002825	SIGLEC16	0.422421	0.690715
NR_002824	HERC2P2	0.381999	0.19029
NR_002822	MGC72080	0.63474	0.000246982
NR_002821	LOC400927	-0.451275	0.767359
NR_002819	MALAT1	0.767721	0.0119882
NR_002817	AQP7P1	0.639522	0.228304
NR_002816	MRPS31P5	-1.23598	0.0692298
NR_002815	TPTE2P6	-0.222922	0.904264
NR_002814	LOC374443	-0.930355	0.0814555
NR_002813	KCNIP4-IT1	0.236379	0.842712
NR_002811	NPHP3-AS1	-1.02739	0.493049
NR_002809	LOC338799	0.424622	0.22464
NR_002808	ITPK1-AS1	-0.268391	0.902751
NR_002807	TMED10P1	-0.219181	0.760367
NR_002806	FAM13A-AS1	0.424587	0.6119
NR_002803	RPL13P5	-0.482705	0.35652
NR_002799	LOC256880	-0.480561	0.519212
NR_002796	AKR7A2P1	2.64523	0.344926
NR_002795	HOXA11-AS	-0.0312065	0.999131
NR_002793	TPTE2P3	-2.02112	5.3419e-05
NR_002791	EMX2OS	-0.14277	0.808155
NR_002786	CIDECP	0.149264	0.664146
NR_002785	GNAS-AS1	1.77357	0.364034
NR_002781	TSPY26P	-0.459994	0.689859
NR_002780	HIGD2B	-0.290737	1
NR_002779	NUDT9P1	-0.539843	0.740612
NR_002776	MCM3AP-AS1	-0.519906	0.101856
NR_002775	RPLP0P2	0.162928	0.82315
NR_002774	HTR7P1	0.0291247	0.986711
NR_002773	AOC4P	1.83978	0.00289209
NR_002771	DLEU2L	0.449573	0.0115343
NR_002770	DIO3OS	-1.90399	0.167251
NR_002768	HYMAI	1.32745	0.0114585
NR_002765	ASAP1-IT1	-1.69997	0.332344
NR_002751	SNORD41	0.0968919	1
NR_002750	SNORD44	0.437312	0.546079
NR_002749	SNORD45A	0.297617	0.908289
NR_002746	SNORD47	0.252313	0.225131
NR_002745	SNORD48	-0.0375007	0.996357
NR_002744	SNORD49A	-0.623944	0.673801
NR_002743	SNORD50A	0.807159	0.839752
NR_002742	SNORD52	0.14476	0.954789
NR_002739	SNORD56	-0.495996	0.736631
NR_002738	SNORD57	0.204447	0.830955
NR_002737	SNORD59A	-0.243981	0.9574
NR_002736	SNORD60	0.112526	0.97254
NR_002733	DGCR5	0.722373	0.961858
NR_002730	BRD7P3	-0.150792	0.948681
NR_002728	KCNQ1OT1	-0.254709	0.353227
NR_002727	RFPL1S	-0.431783	0.571613
NR_002726	HNRNPA3P1	1.18554	0.270078
NR_002725	INE2	0.3209	0.813498
NR_002724	MBL1P	4.40354	0.000426456
NR_002722	ZNF204P	0.0208967	0.999859
NR_002719	TOP1P1	0.910279	0.692321
NR_002718	TDGF1P3	0.0148175	1
NR_002717	ATXN8OS	1.40145	0.606183
NR_002713	NPY6R	-0.381104	0.909811
NR_002710	ALOX12P2	-0.885381	0.00146446
NR_002612	DLEU2	-0.138066	0.585787
NR_002605	DLEU1	-0.822622	4.54808e-07
NR_002604	SNORD10	0.574974	0.547322
NR_002601	FMO6P	2.92977	0.330774
NR_002599	SNHG6	0.55276	0.0869546
NR_002598	SNORD87	-0.00613109	1
NR_002596	RFPL3S	0.0178024	1
NR_002595	RPL31P11	0.815457	0.292103
NR_002594	SLC7A5P2	-0.0568625	0.925095
NR_002593	SLC7A5P1	-0.289249	0.869436
NR_002592	SNORD96A	0.522105	0.880039
NR_002590	SNORA41	0.945621	0.540485
NR_002589	SNORD51	-0.400136	0.822402
NR_002588	SNORA4	-0.436842	0.451016
NR_002587	SNORD2	-0.467845	0.864393
NR_002586	SNORA63	-0.119738	0.929322
NR_002585	SNORA52	-0.492462	0.713283
NR_002584	SNORA69	2.47604	0.321755
NR_002581	SNORA72	0.0730584	0.995673
NR_002580	SNORA3	-0.625625	0.503588
NR_002579	SNORD74	-0.120506	0.977303
NR_002578	GAS5	0.594107	0.00411808
NR_002576	SNORA21	-0.508045	0.775587
NR_002575	SNORA27	-0.881146	0.563851
NR_002574	SNORD102	-0.0757042	0.999131
NR_002571	SNORD58A	-1.99243	0.327704
NR_002570	CYP2D7P1	1.17324	0.0505179
NR_002569	SCARNA9	-1.10278	0.0500521
NR_002565	SNORD25	-0.285727	0.851046
NR_002564	SNORD26	-0.673834	0.173684
NR_002563	SNORD27	0.222753	0.894756
NR_002562	SNORD28	0.713026	0.55537
NR_002561	SNORD30	-0.912776	0.0993362
NR_002560	SNORD31	0.376005	0.858595
NR_002559	SNORD29	-0.124261	0.900202
NR_002555	LOC613037	0.367624	0.398504
NR_002473_dup1		-0.0932442	0.792351
NR_002473	LOC440354	-0.169768	0.866586
NR_002453	LOC595101	-1.01334	0.624393
NR_002451	ABCA11P	0.181519	0.0384334
NR_002450	SNORD68	-1.10063	0.367687
NR_002449	SNORA65	0.328751	0.903964
NR_002448	SNORD36A	-0.999081	0.360398
NR_002447	SNORD24	-0.113317	0.954811
NR_002444	SNORA66	0.388147	0.907057
NR_002443	SNORD18C	1.46222	0.411341
NR_002442	SNORD18B	0.210396	1
NR_002440	SNORD16	1.22511	0.644673
NR_002437	SNORD54	-0.744248	0.903255
NR_002436	SNORA33	0.842523	0.0108026
NR_002435	SNORD100	1.31178	0.28515
NR_002434	SNORD101	1.98929	0.0130269
NR_002433	SNORD12C	-1.08134	0.766199
NR_002332	ST7-OT3	0.615951	0.713168
NR_002330	ST7-AS1	-0.697845	0.270105
NR_002329	ST7-OT4	-0.99775	0.191175
NR_002328	GNRHR2	-0.255439	0.985655
NR_002327	SNORA10	0.576428	0.59358
NR_002326	SNORA64	-0.347193	0.725435
NR_002325	SNORA6	-0.0256678	0.999131
NR_002324	SNORA62	0.0560945	0.974236
NR_002323	TUG1	-0.263544	0.0100608
NR_002319	PIPSL	-0.284097	0.649365
NR_002318	CATSPER2P1	0.87764	0.272672
NR_002315	H3F3AP4	0.0940627	0.796991
NR_002312	RPPH1	-1.89063	0.00801058
NR_002309	RPS26P11	0.403539	0.947016
NR_002305	PDIA3P	0.0468116	0.959298
NR_002229	RPL23AP32	1.80118	0.272237
NR_002227	DISC2	0.914828	0.106198
NR_002226	INGX	-0.412582	0.790265
NR_002223	TPRXL	0.0664197	0.999935
NR_002222	ARGFXP2	-0.156206	0.912468
NR_002217	PMS2CL	0.138209	0.458168
NR_002212	NUDT4P1	0.416123	7.07819e-05
NR_002211	MEIS3P1	0.876574	0.121934
NR_002208	MRPL42P5	0.955655	0.097206
NR_002206_dup1		0.151356	0.769915
NR_002206	GTF2IP1	-0.0067867	0.995601
NR_002201	FTH1P3	-0.0512664	0.967775
NR_002196	H19	-0.0881617	0.970998
NR_002193	RBMY2FP	-0.283156	0.838345
NR_002190	SUMO1P3	-0.657627	0.500592
NR_002188	GBAP1	-0.138346	0.786019
NR_002187	TPI1P2	-0.529758	0.511226
NR_002186	DKFZP586I1420	0.672625	3.24389e-08
NR_002185	OR7E91P	-3.45448	0.0844685
NR_002184	RRP7B	-0.00185608	1
NR_002183	ST13P4	-0.0857957	0.978758
NR_002182	NACAP1	0.48097	0.900202
NR_002174	CMAHP	-1.57963	0.650799
NR_002171	OR7E156P	0.329009	0.595195
NR_002166	TRAPPC2P1	0.220913	0.507466
NR_002165	HMGB3P1	-1.03196	0.162599
NR_002163	OR7E37P	0.645872	0.378621
NR_002162	ATP5EP2	0.938862	0.734754
NR_002161_dup1		-0.091633	0.993078
NR_002158_dup1		-0.125597	0.942823
NR_002158	OR2A20P	-0.125597	0.942823
NR_002157_dup1		1.64416	0.00688327
NR_002157	OR2A9P	1.64416	0.00688327
NR_002147	MYH16	0.215174	1
NR_002140	OR6W1P	-0.730622	0.488607
NR_002139	HCG4	0.583869	0.928841
NR_001591	TPTEP1	-0.210711	0.653811
NR_001588	SBDSP1	-1.63266	0.467468
NR_001587	AURKAPS1	0.400083	0.399496
NR_001578	TDH	-5.01329	0.00270813
NR_001575	RNF138P1	-0.469965	0.250923
NR_001568	BCYRN1	0.902541	0.180806
NR_001566	TERC	-0.776411	0.37932
NR_001564	XIST	-0.661982	4.24874e-11
NR_001562	ANXA2P1	0.67361	0.450452
NR_001560	CYCSP52	-3.12721	0.273415
NR_001559	VENTXP1	3.05326	0.252356
NR_001558	LINC00261	-0.672482	4.4615e-11
NR_001557	AOX2P	-1.02473	0.167494
NR_001545	TTTY15	0.486953	0.536995
NR_001544	NCRNA00185	-0.397726	0.860653
NR_001533_dup1		-0.782496	1
NR_001533	TTTY8	-0.782496	1
NR_001459	SNHG10	-0.345828	0.666752
NR_001457	SNORD38B	0.776924	0.867201
NR_001456	SNORD38A	0.279634	0.890334
NR_001447	MT1L	-0.410159	0.592518
NR_001434	HLA-H	1.70641	2.97879e-45
NR_001317	HCG4B	1.28335	0.577649
NR_001297	PCDHGB8P	-1.77674	0.0300398
NR_001288	TFAMP1	-0.0745186	0.962875
NR_001285	SNORD35B	1.28517	0.0329831
NR_001284	TNXA	1.71541	0.612265
NR_001283	TOP1P2	2.69275	1
NR_001282	PCDHB19P	-0.184173	0.875564
NR_001281	PCDHB18	0.0128578	1
NR_001280	PCDHB17	-0.642145	0.859848
NR_001278	CYP2B7P1	0.790467	0.13239
NR_001275	CELP	-0.210883	0.971137
NR_000029	RPL23AP7	6.21334	0.199219
NR_000028	SNORD83B	0.308967	0.861969
NR_000027	SNORD83A	1.09171	0.215332
NR_000026	RNU86	0.140051	0.939212
NR_000025	SNORD15B	0.212833	0.939488
NR_000024	SNORD46	0.0903041	0.981915
NR_000021	SNORD32A	0.4542	0.737008
NR_000020	SNORD33	-2.43335	0.0599961
NR_000019	SNORD34	1.29634	0.0928095
NR_000018	SNORD35A	0.27808	0.90019
NR_000017	SNORD36B	-0.29047	0.871699
NR_000016	SNORD36C	-3.38445	1
NR_000015	SNORD55	0.610184	1
NR_000013	SNORD42B	-2.6263	1
NR_000012	SNORA68	-0.0862644	0.984718
NR_000011	SNORA70	0.416883	0.613252
NR_000010	SNORD4A	-2.71218	0.267182
NR_000009	SNORD4B	-0.159754	0.955656
NR_000008	SNORD22	-0.00251089	1
NR_000006	SNORD21	-0.21927	0.951143
NM_214711	C4orf40	-0.0352919	0.978758
NM_214462	DACT2	1.06767	1.59979e-39
NM_213725	RPLP1	0.174142	0.78764
NM_213720	CHCHD10	0.784761	0.00737999
NM_213674	TPM2	0.0948202	0.846747
NM_213662	STAT3	4.11705	0.0623509
NM_213655	WNK1	-1.33994	0.509717
NM_213654	ARMC8	-1.43629	0.897616
NM_213653	HFE2	-2.57222	0.0184073
NM_213652	HFE2	-2.098	0.615088
NM_213651	SLC25A24	1.04985	0.750765
NM_213649	SFXN4	0.216557	0.144934
NM_213647	FGFR4	-0.333328	0.279507
NM_213646	WARS	0.693843	0.843448
NM_213645	WARS	-0.990871	0.0234038
NM_213636	PDLIM7	-0.582363	0.0234227
NM_213632	MROH8	-0.536752	0.363865
NM_213631	MROH8	-3.98246	1
NM_213622	STAMBP	0.107504	0.883842
NM_213620	ATP6V1H	7.32976	1
NM_213619	ATP6V1H	0.319107	0.983084
NM_213618	ST5	-1.61885	0.0782504
NM_213613	SLC26A1	-0.173532	0.936695
NM_213611	SLC25A3	-0.81994	0.00925993
NM_213608	C2orf66	-0.894517	0.823504
NM_213607	CCDC103	0	1
NM_213606	SLC16A12	-1.61632	8.05928e-06
NM_213605	ZNF517	0.16481	0.826875
NM_213604	ADAMTSL5	1.25779	2.12904e-08
NM_213603	ZNF789	0.552664	0.126806
NM_213601	TMED8	-0.69556	0.572991
NM_213599	ANO5	0.0987451	0.995723
NM_213598	ZNF543	0.0731517	0.791191
NM_213597	KRBA2	-0.202087	0.645317
NM_213596	FOXN4	3.95981	4.48768e-31
NM_213595	ISCU	-0.0886751	0.693535
NM_213590	TRIM13	0.772493	0.356606
NM_213589	RAPH1	-0.122542	0.552715
NM_213568	SLC39A3	-0.384536	0.118684
NM_213566	DFFA	0.603116	3.94204e-06
NM_213560	PKN1	0.317931	7.52675e-08
NM_212559	XKRX	2.21068	0.00901177
NM_212555	PATE2	0.246597	0.860109
NM_212554	METTL10	-0.124167	0.588131
NM_212552	BOLA3	0.0626255	0.90331
NM_212551	LYSMD1	-0.489042	0.269238
NM_212550	BLOC1S3	0.655579	1.61591e-09
NM_212543	B4GALT4	1.08446	0.0124898
NM_212540	E2F6	2.51863	1
NM_212539	PRKCD	0.617125	1.0431e-05
NM_212533	ABCA2	0.65744	0.610174
NM_212503	CDK18	0.0740106	1
NM_212502	CDK18	0.716396	0.211291
NM_212492	GPS1	-0.106488	0.806261
NM_212482	FN1	-0.226887	0.719536
NM_212481	ARID5A	-0.13439	0.67635
NM_212478	FN1	-1.06041	6.36596e-08
NM_212476	FN1	-1.20795	2.16146e-12
NM_212474	FN1	-0.652676	0.0248124
NM_212472	PRKAR1A	-20.9212	1.46262e-10
NM_212471	PRKAR1A	0.529235	0.575381
NM_212469	CHKA	-0.204691	0.770305
NM_212460	ARL4A	1.00025	0.719216
NM_207662	ZC3H14	-1.16055	0.534447
NM_207661	ZC3H14	-0.85363	0.0341423
NM_207660	ZC3H14	-2.81599	0.00158976
NM_207647	FSD1L	0.107529	0.855376
NM_207644	FAM211B	2.06513	1.8966e-12
NM_207629	ABCG1	0.356551	0.929625
NM_207585	IFNAR2	0.505726	0.000810118
NM_207584	IFNAR2	0.772937	0.811042
NM_207582	ERVFRD-1	-0.308907	0.683848
NM_207581	DUOXA2	7.47552	7.26197e-09
NM_207578	PRKACB	0.684307	0.471687
NM_207521	RTN4	-1.21403	0.0142853
NM_207520	RTN4	1.55474	0.586529
NM_207518	PRKACA	-0.133487	0.139009
NM_207514	DEF8	0.320482	0.973485
NM_207511	C9orf139	-1.06243	0.440167
NM_207506	SAMD12	0.522294	0.932732
NM_207499	PTCHD4	0.277533	0.78583
NM_207491	CCSER1	-1.36867	0.0330228
NM_207481	NCKAP5	3.39693	0.48289
NM_207468	FAM177B	3.09162	1
NM_207459	TEX19	-1.22718	0.308419
NM_207454	C17orf102	0.412921	0.886182
NM_207446	FAM174B	-0.82737	0.00176216
NM_207437	DNAH10	-1.51509	0.818552
NM_207435	C12orf76	-0.374818	0.0204466
NM_207430	C11orf88	0.164589	0.986252
NM_207418	FAM72D	0.033514	0.919789
NM_207413	FAM150A	-3.24668	0.0814134
NM_207412	C8orf86	-0.739377	0.354242
NM_207411	XKR5	0.580011	0.28477
NM_207410	GFRAL	0.288951	0.874246
NM_207404	ZNF662	1.10074	0.324777
NM_207401	C1orf229	0.23912	0.658719
NM_207398	GBP7	1.38462	0.0112817
NM_207396	RNF207	1.98065	1.70339e-12
NM_207395	ZNF324B	0.0103407	0.998837
NM_207393	IGFL3	-0.451624	0.948892
NM_207391	RGS9BP	-0.501425	0.919968
NM_207390	CLEC17A	0.111219	0.993752
NM_207387	FAM211A	2.36344	0.540134
NM_207385	C16orf47	3.93115	1
NM_207381	TNFAIP8L3	0.123826	0.711417
NM_207380	C15orf52	1.28838	2.28647e-08
NM_207377	TOMM20L	1.24569	1
NM_207371	SKIDA1	-1.45755	1.4258e-18
NM_207370	GPR153	1.19957	1.49761e-05
NM_207368	FAM195B	0.234534	0.0617676
NM_207366	SEPT14	-0.763076	2.57828e-05
NM_207363	NCKAP5	-0.311489	0.377058
NM_207362	KIAA1211L	-0.866593	0.0980602
NM_207361	FREM2	-0.795333	0.170374
NM_207360	ZC3H12D	1.47336	7.75091e-10
NM_207359	GADL1	0.359364	0.816471
NM_207356	C1orf174	0.270711	0.0551877
NM_207354	ANKRD13D	0.510985	0.168784
NM_207352	CYP4V2	0.681961	1.05647e-11
NM_207351	PRRT3	0.546637	0.2912
NM_207348	SLC25A34	0.446074	0.104659
NM_207346	TSEN54	0.23567	0.0352756
NM_207344	SPRYD4	-0.189243	0.230446
NM_207343	RNF214	-0.839512	1
NM_207342	STEAP1B	-0.686993	0.0826745
NM_207340	ZDHHC24	0.362303	0.0951538
NM_207336	ZNF467	0.681243	0.577602
NM_207335	KBTBD12	-0.4041	0.740975
NM_207334	FAM43B	-0.840951	0.558671
NM_207333	ZNF320	-0.296239	7.53588e-05
NM_207332	ERICH1	-0.557115	0.0285432
NM_207330	NIPAL1	0.886449	0.0212012
NM_207327	CDPF1	0.184503	0.610944
NM_207325	DPY19L3	0.145767	0.980792
NM_207322	C2CD4A	0.197387	0.836337
NM_207320	OTUD6A	0.0773846	0.983271
NM_207318	FAM199X	0.0059914	1
NM_207317	ZNF474	-0.494016	1
NM_207311	CCDC64	0.775067	0.00106669
NM_207310	CCDC74B	-1.00431	0.449868
NM_207309	UAP1L1	0.45163	0.000115775
NM_207307	EFCAB12	0.361929	0.537092
NM_207305	FOXD4	-0.403917	0.797159
NM_207304	MBNL2	1.04033	0.340137
NM_207303	ATRNL1	-2.37057	0.0177201
NM_207299	LPPR1	0	1
NM_207297	MBNL1	0.326954	0.898668
NM_207296	MBNL1	-0.497789	0.934756
NM_207295	MBNL1	-0.775913	0.0574308
NM_207294	MBNL1	2.25209	1
NM_207293	MBNL1	-0.632536	0.0596693
NM_207292	MBNL1	1.41309	0.901207
NM_207291	USF2	0.519319	0.0296285
NM_207197	ADAM15	-1.88116	0.660221
NM_207196	ADAM15	-0.647998	0.93293
NM_207195	ADAM15	-0.74301	0.94214
NM_207194	ADAM15	1.4484	0.863309
NM_207191	ADAM15	0.398883	1
NM_207189	BRDT	-0.537154	0.856117
NM_207181	NPHP1	0.134465	0.999935
NM_207171	POGZ	0.0130427	0.965876
NM_207170	SYF2	-1.16716	0.920862
NM_207168	ENSA	-0.119606	0.871755
NM_207128	PAOX	-2.46608	0.625826
NM_207127	PAOX	2.72021	1
NM_207123	GAB1	0.199804	0.915651
NM_207122	EXT2	-1.37176	0.477218
NM_207121	FAM110A	0.951545	0.8443
NM_207119	LRRC20	4.21692	0.572623
NM_207118	GTF2H5	0.397355	0.106973
NM_207116	RNF216	0.302401	0.801241
NM_207115	ZNF580	4.35478	0.554889
NM_207113	SLC37A3	-0.440461	0.207891
NM_207111	RNF216	0.0751993	0.880039
NM_207047	ENSA	0.250295	0.0288085
NM_207046	ENSA	1.06922	4.87513e-07
NM_207045	ENSA	-0.54879	0.866192
NM_207044	ENSA	-0.403529	1.63695e-07
NM_207043	ENSA	-0.951799	0.170888
NM_207042	ENSA	-1.59792	0.275467
NM_207040	TCF12	0.0971549	0.75255
NM_207037	TCF12	1.42304	0.644422
NM_207015	NAALADL2	0.61478	0.420709
NM_207014	WDR78	-0.0107715	1
NM_207013	TCEB2	0.406308	0.109505
NM_207012	AP3M1	-0.500227	0.747591
NM_207009	FAM45A	-0.896657	0.0885731
NM_207006	FAM83A	-2.51424	0.35756
NM_207005	USF1	0.172702	0.583792
NM_207003	BCL2L11	2.34561	0.487146
NM_207002	BCL2L11	0.869696	0.0838894
NM_206999	CNOT1	0.0436599	0.983037
NM_206996	SPAG17	4.04727	0.455039
NM_206967	C16orf74	1.13023	0.0580732
NM_206965	FTCD	0.733981	0.192807
NM_206964	FAM3B	-0.641185	0.934522
NM_206963	RARRES1	3.14709	7.14228e-20
NM_206962	PRMT2	0.461794	0.0169631
NM_206961	LTK	1.56167	0.0250889
NM_206956	PRAME	21.8017	1
NM_206955	PRAME	-2.22427	0.738248
NM_206954	PRAME	2.13844	7.19886e-05
NM_206953	PRAME	2.20712	0.00752791
NM_206949	IFI27L1	-0.493099	0.473453
NM_206948	TRPM3	-0.638315	0.884843
NM_206944	TRPM3	-2.14141	0.728299
NM_206943	LTBP1	-1.28428	0.000452114
NM_206940	MS4A7	0.825912	0.475033
NM_206937	LIG4	-0.329353	0.826126
NM_206933	USH2A	-0.488275	0.784763
NM_206929	SYTL2	-1.55948	0.718721
NM_206927	SYTL2	-1.41965	0.336742
NM_206926	SEPN1	1.02286	0.00817141
NM_206925	CA12	-1.39591	0.826113
NM_206923	YY2	0.487656	0.00245756
NM_206922	CRIP3	3.14793	0.0110998
NM_206921	CEP85L	-4.22414	0.57076
NM_206920	MAMDC4	0.441737	0.378659
NM_206917	NGFRAP1	0.233767	0.192356
NM_206915	NGFRAP1	0.00154276	1
NM_206914	METTL21B	-0.139904	0.986711
NM_206909	PSD3	-1.23677	0.27047
NM_206907	PRKAA1	0.203271	0.728751
NM_206901	RTN2	0.98937	0.506919
NM_206900	RTN2	0.970287	0.324291
NM_206895	C2orf82	-0.554828	0.221321
NM_206894	ZNF790	-0.54633	0.886658
NM_206893	MS4A10	0.038721	0.989367
NM_206891	DIP2A	-0.73752	0.3665
NM_206890	DIP2A	-5.46124	0.421173
NM_206889	DIP2A	1.69824	0.775193
NM_206886	CCDC18	0.100251	0.694609
NM_206876	PPP1CB	-0.207537	0.00569202
NM_206873	PPP1CA	-0.295549	0.490672
NM_206866	BACH1	-0.408525	0.664674
NM_206862	TACC2	2.94452	3.61933e-16
NM_206861	TACC2	-0.419377	0.54471
NM_206860	TACC2	1.48824	1.40194e-34
NM_206855	QKI	-0.574876	0.467691
NM_206854	QKI	-0.394355	0.969581
NM_206853	QKI	-0.291522	0.643522
NM_206852	RTN1	7.06474	0.132667
NM_206840	NVL	-1.17905	0.0521428
NM_206839	MORF4L1	0.23992	0.172456
NM_206837	OSCP1	1.14916	0.751168
NM_206836	ECI2	-0.658514	0.949405
NM_206833	CTXN1	0.381526	0.499389
NM_206831	DPH3	0.162292	0.144571
NM_206827	RASL11A	2.30566	1.37299e-111
NM_206826	GNL3	0.189021	0.0722694
NM_206825	GNL3	-1.05288	0.866305
NM_206824	VKORC1	0.311284	0.762742
NM_206808	CLYBL	0.155517	0.632006
NM_206539	DLK2	-0.181267	0.970971
NM_206538	EMC10	-8.11672	0.00249248
NM_205863	PARD3B	0	1
NM_205862	UGT1A6	5.98196	0.131057
NM_205861	DHDDS	-0.313164	0.775754
NM_205860	NR5A2	0.616954	0.703336
NM_205858	NMB	0.190092	0.864563
NM_205853	MUSTN1	0.302077	0.828378
NM_205847	GMPPA	-0.849167	0.000679659
NM_205846	PRELID2	-0.367369	0.381385
NM_205845	AKR1C2	-3.28614	9.29057e-216
NM_205835	LSR	0.934145	0.127896
NM_205834	LSR	1.98493	2.35131e-12
NM_205768	ZBTB18	-1.56233	0.768861
NM_205767	C19orf70	0.458562	0.0427255
NM_205548	FAM151B	-0.265088	0.863057
NM_203506	GRB2	6.35391	0.323937
NM_203504	G3BP2	-0.509849	0.0369502
NM_203503	CLEC4C	0.731129	0.423597
NM_203500	KEAP1	0.0983605	0.988461
NM_203499	DDX42	-0.005126	0.976479
NM_203497	COMMD6	-1.67974	0.623932
NM_203495	COMMD6	-0.0748079	0.850047
NM_203494	USP50	0.0143764	1
NM_203488	ACYP1	-2.2099	0.395529
NM_203487	PCDH9	-6.56088	1
NM_203474	PORCN	0.851082	0.887617
NM_203473	PORCN	2.02258	0.836337
NM_203472	VIMP	1.18805	0.00134633
NM_203471	LGALS14	1.95288	0.000984599
NM_203468	ENTPD2	5.9393	0.210027
NM_203467	LRR1	0.410313	0.534421
NM_203464	AK4	1.77019	0.0315346
NM_203463	CERS6	-0.518326	0.00717473
NM_203462	MRFAP1L1	-0.188174	0.427408
NM_203459	CAMSAP2	0.321669	0.147705
NM_203458	NOTCH2NL	-0.0389808	0.956564
NM_203456	PPIE	0.011478	1
NM_203453	PPAPDC2	-0.583815	0.000522023
NM_203451	SERTM1	1.74408	0.0438596
NM_203447	DOCK8	-0.782782	0.234569
NM_203446	SYNJ1	6.95311	1
NM_203444	ABCB9	-4.46413	0.405329
NM_203437	AFTPH	0.288492	0.816959
NM_203434	IER5L	-0.11531	0.779763
NM_203433	PSMG1	0.501636	0.117242
NM_203425	C17orf82	0.273682	0.920055
NM_203422	LRRN4CL	-0.254275	0.842609
NM_203418	RCAN1	-0.205851	0.71511
NM_203417	RCAN1	2.24114	0.254194
NM_203415	ELP5	1.09059	1.05244e-10
NM_203414	ELP5	0.129232	0.901207
NM_203413	ELP5	0.441882	0.0162782
NM_203411	TMEM88	1.62484	0.154459
NM_203406	MBLAC2	-0.790914	7.12605e-13
NM_203404	AMPD2	-0.76607	0.542431
NM_203403	LURAP1L	0.259848	0.0506177
NM_203402	FITM1	0.907559	0.690399
NM_203401	STMN1	1.27545	0.854299
NM_203399	STMN1	0.115705	0.645646
NM_203397	MBLAC1	-0.145108	0.931262
NM_203395	IYD	1.32542	0.0477928
NM_203394	E2F7	-0.618014	0.0147612
NM_203391	GK	0.893124	0.776591
NM_203390	RBM12B	-0.362145	0.0138445
NM_203389	RNH1	0.0585445	0.964485
NM_203388	RNH1	-0.196013	0.977863
NM_203387	RNH1	-1.47641	0.798847
NM_203386	RNH1	-0.354796	0.975379
NM_203385	RNH1	0.26213	0.624439
NM_203384	RNH1	-0.450372	0.655889
NM_203383	RNH1	0.373431	0.597564
NM_203382	AMACR	8.04652	0.00113399
NM_203380	ACSL5	0	1
NM_203379	ACSL5	3.27939	5.66392e-10
NM_203376	TMEM81	-0.45299	0.130778
NM_203374	ZNF784	-0.272338	0.402737
NM_203373	FBXL22	0.875401	0.383407
NM_203372	ACSL3	-0.324787	0.0389171
NM_203371	FIBIN	-0.117728	0.95893
NM_203370	FAM212A	0.288728	0.943951
NM_203365	RAPH1	0.200031	0.789987
NM_203364	CAPRIN1	-0.814287	0.00744128
NM_203356	CTAGE5	7.06858	1
NM_203355	CTAGE5	-1.82218	0.612728
NM_203354	CTAGE5	-0.310126	0.00176988
NM_203352	PDLIM7	0.0889595	0.999406
NM_203351	MAP3K3	-1.80971	0.568081
NM_203350	ZRANB2	-0.0310749	0.977054
NM_203349	SHC4	1.56759	0.578763
NM_203347	LCN15	4.00653	5.56876e-06
NM_203346	HDLBP	-0.313891	0.0374676
NM_203344	SERTAD3	0.708406	0.00290287
NM_203343	EPB41	-0.397251	0.912558
NM_203342	EPB41	-0.121726	0.980414
NM_203341	SEP15	-0.138506	0.860152
NM_203331	CD59	4.33298	1
NM_203330	CD59	-1.18659	1
NM_203329	CD59	0.650983	0.931194
NM_203327	SLC23A2	-0.50725	0.836777
NM_203318	MYO18A	-0.0608074	0.879233
NM_203315	BDH1	0.0474347	0.961204
NM_203305	FAM102A	1.11517	0.0308041
NM_203304	MEX3D	0.0809669	0.961858
NM_203301	FBXO33	-0.371849	0.0029341
NM_203298	CHCHD1	-0.0996341	0.792998
NM_203294	TRIM7	1.42361	0.550311
NM_203292	RBBP8	0.48489	0.829973
NM_203291	RBBP8	-1.45944	0.468781
NM_203290	POLR1C	-0.317976	0.022135
NM_203289	POU5F1	0.325403	0.585766
NM_203288	RP9	0.481976	0.242265
NM_203286	PVRL1	0.722191	0.52675
NM_203284	RBPJ	-0.81258	0.223987
NM_203283	RBPJ	-0.013375	0.995723
NM_203281	BMX	-4.09392	0.587407
NM_202758	ENOSF1	0.924461	0.158163
NM_202494	GIPC1	0.619045	3.92395e-05
NM_202470	GIPC1	0.937561	0.730338
NM_202469	GIPC1	-0.535679	0.759505
NM_202468	GIPC1	0.115684	0.952528
NM_202004	HFE2	-7.86825	0.0674449
NM_202003	FOXM1	-0.93327	0.50456
NM_202002	FOXM1	0.579867	0.00957491
NM_202001	ERCC1	0.348627	9.51536e-06
NM_202000	ACSM3	2.09488	0.267827
NM_201999	ELF2	-0.409846	0.197509
NM_201998	SF1	-0.585295	0.427608
NM_201997	SF1	-0.338048	0.818191
NM_201995	SF1	-1.11564	0.198734
NM_201651	SLC28A1	3.43522	0.0511274
NM_201650	LRRC23	-0.0305368	0.999131
NM_201649	SLC6A9	0.333651	0.991052
NM_201648	GLYAT	-0.143665	0.939217
NM_201647	STAMBP	0.161488	0.119525
NM_201634	TCF7	1.04156	0.860472
NM_201632	TCF7	-0.304677	0.178263
NM_201627	TRIM41	-20.7133	1
NM_201626	USP33	-1.36328	0.0239065
NM_201624	USP33	0.395231	0.76834
NM_201613	IKBIP	0.630721	0.442765
NM_201612	IKBIP	-0.332543	0.341316
NM_201599	ZMYM3	0.319561	0.0234627
NM_201598	FAM86A	-0.569932	0.568862
NM_201596	CACNB2	5.89775	0.371998
NM_201595	GTF2A1	-0.644779	0.00243664
NM_201593	CACNB2	-4.25732	0.367363
NM_201591	GPM6A	0.385168	0.269286
NM_201590	CACNB2	0	1
NM_201589	MAFA	-1.08766	0.576085
NM_201575	SEZ6L2	1.57257	0.404359
NM_201570	CACNB2	4.73306	0.506994
NM_201569	SMG7	0.743685	0.923708
NM_201568	SMG7	-0.169021	0.743734
NM_201567	CDC25A	0.127522	0.926215
NM_201566	SLC16A13	0.421604	0.0026944
NM_201559	FOXO3	0.325659	0.786396
NM_201555	FHL2	-0.342379	0.612225
NM_201554	DGKA	-0.804076	0.618334
NM_201553	FGL1	-0.587985	0.97305
NM_201552	FGL1	-1.60527	0.0641513
NM_201550	LRRC10	-0.269432	0.901207
NM_201548	CERKL	0.163864	1
NM_201546	CDCP2	-2.86632	0.329186
NM_201545	LGALS8	0.361477	0.107385
NM_201544	LGALS8	1.75082	0.596778
NM_201543	LGALS8	-0.10492	0.999896
NM_201542	MED8	0.24621	0.0021167
NM_201540	NDRG2	-0.93868	0.768947
NM_201539	NDRG2	2.21498	0.306822
NM_201533	DGKZ	-0.885333	0.873916
NM_201524	GPR56	0	1
NM_201523	KLC4	0.732871	0.484037
NM_201522	KLC4	0.163043	0.987493
NM_201521	KLC4	1.25011	8.96109e-10
NM_201520	SLC25A35	1.96471	4.72589e-12
NM_201517	H2AFV	2.79968	0.568081
NM_201516	H2AFV	-0.173107	0.954989
NM_201515	PPHLN1	-0.794997	0.821944
NM_201453_dup1		-0.386232	0.0796258
NM_201453	CBWD3	-0.366215	0.461096
NM_201446	EGFL7	-0.232209	0.155575
NM_201445	DGKA	-0.269879	0.995673
NM_201444	DGKA	-4.97589	0.477335
NM_201443	TEAD4	-0.845714	0.706624
NM_201442	C1S	1.54967	2.20597e-07
NM_201441	TEAD4	0.439048	0.892026
NM_201440	PPHLN1	8.22001	0.000410593
NM_201439	PPHLN1	2.78916	0.617509
NM_201438	PPHLN1	-0.0304942	1
NM_201437	TCEA1	-1.64003	0.196033
NM_201436	H2AFV	-0.181354	0.170005
NM_201434	RAB5C	-0.427699	0.235603
NM_201431	RASSF6	4.78348	0.230077
NM_201430	RTN3	-0.42464	0.728032
NM_201429	RTN3	0.544885	0.943946
NM_201428	RTN3	-1.39671	0.42767
NM_201413	APP	0.88301	0.000264092
NM_201412	LUC7L	0.487634	0.017042
NM_201403	MOB3C	0	1
NM_201400	FAM86A	-0.467813	0.309309
NM_201398	FLAD1	0.298972	0.0114791
NM_201397	GPX1	-0.756929	0.536614
NM_201384	PLEC	1.97147	0.268819
NM_201383	PLEC	5.2532	7.92552e-05
NM_201382	PLEC	1.29771	0.732786
NM_201381	PLEC	0.726636	0.440764
NM_201380	PLEC	0.267964	0.964485
NM_201379	PLEC	-1.63629	0.5896
NM_201378	PLEC	-0.264234	0.960627
NM_201348	PRELP	0.106938	0.898668
NM_201284	EGFR	0.1514	0.937941
NM_201283	EGFR	1.61645	0.630464
NM_201282	EGFR	-0.756144	0.889236
NM_201281	MTMR2	1.94435	0.656819
NM_201279	NRP2	6.82778	0.210068
NM_201278	MTMR2	0.204116	0.97797
NM_201277	CNN2	0.336067	0.676996
NM_201274	MPRIP	0.472377	0.0010873
NM_201269	ZNF644	-0.0816289	0.904387
NM_201267	NRP2	-0.561499	0.885011
NM_201266	NRP2	-0.876279	0.948536
NM_201265	UBL7	0.434935	2.32686e-05
NM_201263	WARS2	-0.815895	0.83483
NM_201224	DDX47	-2.01691	0.682694
NM_201222	MAGED2	0.973391	0.031291
NM_199512	CCDC80	2.38512	0.559622
NM_199511	CCDC80	2.43649	9.30868e-20
NM_199487	UQCC1	0	1
NM_199483	C20orf24	0.406148	0.386625
NM_199464	KCNRG	0.982695	0.092478
NM_199462	DSTYK	0.062649	0.985164
NM_199461	NANOS1	-0.593223	0.00322017
NM_199454	PRDM16	7.51328	1
NM_199452	ZNF365	-0.365855	0.427413
NM_199444	COPE	0.369652	0.596183
NM_199443	USP4	-0.403226	0.88718
NM_199442	COPE	0.668711	0.534322
NM_199440	HSPD1	-0.468573	6.15195e-08
NM_199439	PRDM10	-1.07363	0.888129
NM_199438	PRDM10	-0.226085	0.871755
NM_199437	PRDM10	-0.0613092	0.790981
NM_199436	SPAST	0.92959	0.920067
NM_199427	ZFP64	1.52903	8.98755e-13
NM_199426	ZFP64	-1.08404	0.825
NM_199424	WWP2	6.86869	0.271062
NM_199421	SOCS4	-0.836527	0.38304
NM_199420	POLQ	-0.112418	0.268962
NM_199418	PRCP	-0.795699	1
NM_199415	UBOX5	0.613709	0.793924
NM_199413	PRC1	-0.304597	0.608333
NM_199368	TRPC4AP	-0.35986	0.738968
NM_199367	SPG7	0.128208	0.572366
NM_199362	TPD52L2	0.305888	0.84412
NM_199357	ARHGAP11A	-1.51878	0.550928
NM_199355	ADAMTS18	1.5361	1
NM_199352	SLC22A25	-1.58534	0.0258225
NM_199351	ILDR2	-0.0830852	0.978557
NM_199349	KCP	-0.216809	0.863384
NM_199347	NEK10	-0.358747	0.428771
NM_199346	PFN4	1.02573	0.733953
NM_199344	SFT2D2	-0.392339	0.117312
NM_199342	CCDC23	-0.0722055	0.864717
NM_199341	C19orf68	0.0362921	0.961858
NM_199340	LRRC37A3	-0.266253	0.503616
NM_199337	TMEM179B	0.116231	0.360546
NM_199336	FAHD2B	-0.712985	0.00641277
NM_199334	THRA	-0.0803592	0.927073
NM_199330	HOMER2	4.74715	0.505108
NM_199327	SPRY1	-0.705222	0.922367
NM_199320	PHF17	-0.537808	7.02334e-06
NM_199298	THYN1	0.427716	0.683259
NM_199297	THYN1	-0.016765	1
NM_199296	ISM2	-0.0109061	1
NM_199294	APITD1	0.586964	0.913572
NM_199289	NEK5	0.0402342	0.978743
NM_199287	CCDC137	0.179763	0.330177
NM_199285	PRR19	0.523423	0.280926
NM_199282	ARHGAP27	2.65516	8.2867e-62
NM_199280	FAM179A	0.260867	0.925631
NM_199262	SP6	2.63525	1
NM_199261	TPTE	-1.84177	7.30171e-05
NM_199260	TPTE	0.374843	0.826126
NM_199259	TPTE	0.824143	0.381385
NM_199250	C19orf48	-0.184642	0.055046
NM_199249	C19orf48	1.34595	2.67962e-07
NM_199248	CACNB1	-1.6531	0.885514
NM_199247	CACNB1	3.45909	0.670362
NM_199246	CCNG1	-0.423942	0.119509
NM_199245	VAMP1	-1.00521	0.0400534
NM_199244_dup1		-0.342089	0.785435
NM_199244	FOXD4L4	-0.342089	0.785435
NM_199242	UNC13D	-1.14365	0.216193
NM_199229	RPE	-0.832195	3.44192e-16
NM_199227	METAP1D	-0.379813	0.171405
NM_199203	TMEM189-UBE2V1	0	1
NM_199194	BRE	1.57923	0.765301
NM_199193	BRE	0.86422	0.903642
NM_199192	BRE	-0.909111	0.626104
NM_199191	BRE	-0.0827531	0.826113
NM_199190	LARP4	0.234978	0.876781
NM_199188	LARP4	1.41272	0.174344
NM_199187	KRT18	0.550169	3.26335e-06
NM_199186	BPGM	0.310789	0.929791
NM_199185	NPM1	0.148351	0.777925
NM_199184	DNPH1	-0.917589	0.438198
NM_199183	PRSS45	-0.0876304	0.985117
NM_199181	SOGA1	0.287674	0.352285
NM_199177	MRRF	-0.195226	0.866109
NM_199173	BGLAP	-0.212887	0.98242
NM_199167	CLUL1	4.42257	0.012604
NM_199166	ALAS1	0.999015	3.38277e-16
NM_199162	ADPRHL1	-0.316613	0.297265
NM_199161	SAA1	12.5593	2.0909e-24
NM_199144	UBE2V1	-0.637573	0.957989
NM_199141	CARM1	0.030839	0.845684
NM_199136	FAM221A	0.0201689	0.993034
NM_199135	FOXD4L3	0.827417	0.938166
NM_199133	FAM173B	1.64772	0.139258
NM_199129	TMEM189	0.353271	0.00195416
NM_199126	ZNF585A	-4.0344	0.15686
NM_199124	C11orf63	0.398932	0.698912
NM_199123	SETD3	-2.33765	0.274657
NM_199122	TBRG4	0.700764	0.347994
NM_199121	VWA1	9.92915	0.0707741
NM_199078	CNNM3	0.0225561	1
NM_199077	CNNM2	1.17031	1.72503e-05
NM_199076	CNNM2	1.32197	1.0778e-07
NM_199074	NDUFAF3	0.557715	0.0212797
NM_199072	MDFIC	-0.724927	4.17511e-20
NM_199070	NDUFAF3	-0.754273	0.90445
NM_199069	NDUFAF3	0.322024	0.0626215
NM_199054	MKNK2	0.359529	1.6652e-06
NM_199051	BRINP3	-0.504876	0.688716
NM_199050	C2CD2	0.209416	0.585065
NM_199044	NSUN4	0.0751567	0.936458
NM_199039	KLHL5	-0.79816	1
NM_199037	SCN1B	1.06507	0.672169
NM_199006	APITD1-CORT	3.45907	1
NM_199004	ARRB2	0.375854	0.971063
NM_199003	THAP1	0.86204	0.648047
NM_199002	ARHGEF1	0.790315	0.855215
NM_199001	C9orf169	1.41718	0.492017
NM_198993	STAC2	1.03783	0.443077
NM_198990	NAPEPLD	0.106726	0.883479
NM_198988	LENG9	0.525867	0.927568
NM_198977	ARHGEF1	9.14543	0.0422311
NM_198976	NELFCD	-0.0625954	0.559241
NM_198973	MKNK1	-0.545716	0.0467364
NM_198971	HINFP	0.0615811	0.92591
NM_198970	AES	0.331188	0.715266
NM_198969	AES	-0.30093	0.701271
NM_198968	DZIP1	1.12618	0.853328
NM_198965	PTHLH	0	1
NM_198964	PTHLH	-0.192079	0.988452
NM_198963	DHX57	-0.367562	0.00274699
NM_198956	SP8	-0.554905	0.559753
NM_198954	NUDT1	1.61062	0.50874
NM_198953	NUDT1	1.07394	0.183783
NM_198951	TGM2	1.12307	0.186515
NM_198947	FAM111B	-0.363798	0.531894
NM_198941	SERINC3	0.18433	0.870617
NM_198938	PTGES2	-0.0673308	0.936584
NM_198935	SS18L1	-0.19746	0.190807
NM_198930	PYHIN1	0.674916	1
NM_198926	FAM212B	-0.123199	0.986792
NM_198925	SEMA4B	1.46909	7.18521e-09
NM_198924	TRIM73	5.35421	0.433921
NM_198920	UBE3D	0.115533	0.605648
NM_198903	GABRG2	-1.83336	0.843275
NM_198902	TSPAN3	-1.27887	0.912664
NM_198901	SRI	0.751743	2.06585e-10
NM_198900	FMNL3	-1.65064	0.812724
NM_198897	FIBP	-0.633635	0.418162
NM_198896	RAB6A	0.348057	0.306858
NM_198893	ZNF160	5.94693	0.366232
NM_198892	BMP2K	-0.321879	0.506806
NM_198890	ATG16L1	2.21081	1
NM_198889	ANKRD17	-0.8257	1.0588e-05
NM_198887	NUP43	0.452892	5.61067e-12
NM_198883	MTX1	0.103509	0.936454
NM_198882	SYNRG	0.957617	0.773138
NM_198881	TBC1D8B	0.535828	0.647192
NM_198880	QRICH1	0.0577504	0.842076
NM_198868	TBC1D9B	1.70792	0.000134803
NM_198867	ALKBH6	1.03094	0.358025
NM_198859	PRICKLE2	0.156177	0.637073
NM_198855	ZNF211	5.67602	0.397319
NM_198853	TRIM74	0.733284	0.800847
NM_198850	PHLDB3	0.491876	0.00299226
NM_198849	SIAH3	-0.665819	0.258764
NM_198847	FAM111A	1.49828	0.257335
NM_198844	ZPBP2	-0.457968	0.743577
NM_198843	SFTPB	-0.23179	0.743145
NM_198841	FAM120AOS	-0.376772	2.81172e-10
NM_198839	ACACA	0.335668	0.576614
NM_198838	ACACA	-1.05948	0.586347
NM_198837	ACACA	2.98972	0.505957
NM_198836	ACACA	-0.672201	0.00255357
NM_198834	ACACA	-0.758109	0.936458
NM_198830	ACLY	-0.179227	0.343726
NM_198828	MAST4	-0.914793	0.363183
NM_198827	GPR133	1.59723	2.62274e-33
NM_198799	BCAS4	1.26329	0.00704948
NM_198798	ANKEF1	0.0129219	0.991052
NM_198795	TDRD1	0.744685	0.57076
NM_198794	MAP4K5	-2.19811	0.760367
NM_198793	CD47	1.49647	1.07972e-19
NM_198723	TCEA2	-2.2384	0.823379
NM_198722	AMIGO3	0.67006	1.37975e-05
NM_198715	PTGER3	-0.764694	0.797287
NM_198709	ARSB	-2.32447	0.680968
NM_198708	HSD11B1L	0	1
NM_198707	HSD11B1L	0.408983	0.986307
NM_198704	HSD11B1L	0.319578	0.992532
NM_198700	CELF1	-0.0591952	0.968593
NM_198686	RAB15	-0.264804	0.00596849
NM_198682	GYPE	-0.668401	0.79979
NM_198681	PLEKHG5	-6.12405	0.348075
NM_198679	RAPGEF1	0.393579	0.971187
NM_198597	SEC24C	-0.543159	3.42206e-06
NM_198595	AFAP1	-0.292437	0.340778
NM_198594	C1QTNF1	4.50628	0.535138
NM_198591	BSG	4.01123	0.45738
NM_198590	BSG	0.0740836	0.970037
NM_198589	BSG	0.269581	0.0130373
NM_198586	NHLRC1	0.897362	0.0841702
NM_198585	ENTPD8	-0.703995	0.943426
NM_198584	CA13	0.700191	0.00100671
NM_198582	KLHL30	0.351732	0.558532
NM_198581	ZC3H6	0.0893481	0.677236
NM_198580	SLC27A1	-0.0594161	0.956979
NM_198578	LRRK2	-6.09793	0.000420008
NM_198576	AGRN	0.912779	5.05678e-33
NM_198573	ENHO	0.416631	0.475033
NM_198569	GPR126	0.173021	0.776591
NM_198568	GJB7	-1.00731	0.742306
NM_198567	SIMC1	0.519316	0.00140903
NM_198566	C5orf34	-0.737312	6.58883e-07
NM_198565	NRROS	1.1671	0.199843
NM_198564	DNAH12	0.471218	0.853873
NM_198563	TMEM110	-0.196752	0.658475
NM_198562	C3orf62	0.165844	0.452417
NM_198557	RBM43	-0.0103709	0.995773
NM_198552	FAM89A	0.760333	8.78036e-06
NM_198551	MIA3	-0.48377	1.14773e-12
NM_198549	FAM73A	-0.551861	0.00900942
NM_198542	ZNF773	0.346278	0.0895706
NM_198540	B3GNT8	1.42619	1.64018e-07
NM_198539	ZNF568	-0.708501	0.856713
NM_198537	YJEFN3	-0.679147	0.0824152
NM_198536	TMEM205	0.429794	0.121404
NM_198535	ZNF699	-0.689121	0.468003
NM_198532	C19orf35	0.826526	0.450092
NM_198531	ATP9B	0.469306	0.00589254
NM_198530	MXRA7	0.703876	0.100611
NM_198529	EFCAB5	3.44988	0.32765
NM_198527	HDDC3	0.095566	0.655016
NM_198526	ZNF710	0.358675	4.71554e-05
NM_198525	KIF7	-1.44553	2.43673e-08
NM_198524	TEX9	-0.191601	0.794055
NM_198521	C12orf42	-1.20254	0.474676
NM_198514	NHLRC2	0.155142	0.769466
NM_198513	PHF20L1	1.2326	3.23579e-05
NM_198507	FAM174A	-0.0600206	0.930195
NM_198506	LRIT3	-0.139095	0.948807
NM_198504	PAQR9	-1.67597	9.6719e-112
NM_198503	KCNT2	1.10315	1.05911e-13
NM_198495_dup1		0	1
NM_198495	CTAGE4	1.25793	0.0296073
NM_198494	ZFP69	-0.302821	0.545356
NM_198493	ANKRD45	0.57697	0.645902
NM_198491	FAM92B	2.83884	0.263615
NM_198489	CCDC84	-0.714906	0.740652
NM_198488	FAM83H	1.88833	1.735e-76
NM_198486	RPL7L1	-0.764696	4.81406e-05
NM_198485	TPRG1	-0.383282	0.494557
NM_198484	ZNF621	-0.335612	0.538016
NM_198480	ZNF615	-5.63743	0.218057
NM_198478	NKPD1	-0.652649	0.687759
NM_198476	C19orf54	0.389431	0.102249
NM_198475	FAM171A2	-0.224599	0.442874
NM_198474	OLFML1	1.97673	0.0122413
NM_198472	FUOM	1.0686	0.00150592
NM_198471	KANK3	-0.467827	0.954774
NM_198468	MMS22L	-0.206511	0.293041
NM_198467	RSBN1L	0.0846438	0.700845
NM_198465	NRK	-0.464417	0.00958998
NM_198463	C3orf67	0.927905	0.0701339
NM_198461	LONRF2	0.335792	0.657359
NM_198460	GBP6	0.522863	0.269815
NM_198459	DENND2C	-3.57862	0.0833803
NM_198458	ZNF497	0.416826	0.978294
NM_198457	ZNF600	-0.0136389	0.994124
NM_198456	FAM120C	-0.177482	0.82315
NM_198455	SSPO	3.56121	0.0151257
NM_198450	APOOL	0.230619	0.672037
NM_198449	EMB	4.55635	1.22476e-47
NM_198447	GOLT1A	0.629075	8.88093e-07
NM_198446	C1orf122	-1.40016	0.432874
NM_198445	RINL	1.0839	0.556297
NM_198443	NRN1L	0.400883	0.885224
NM_198439	KBTBD3	0.210952	0.944763
NM_198437	AURKA	0.0812367	0.513202
NM_198436	AURKA	0.0401792	0.976296
NM_198435	AURKA	-8.60216	1
NM_198434	AURKA	0	1
NM_198433	AURKA	0.0575454	0.943102
NM_198428	BBS9	-1.10249	0.800711
NM_198426	CHMP2A	0.668284	0.363743
NM_198402	PTPLB	-0.543801	0.201291
NM_198401	ANKRD46	0.69676	0.903798
NM_198400	NEDD4	1.01327	0.823608
NM_198398	ERGIC3	0.439636	0.938504
NM_198395	G3BP1	-0.461235	0.102491
NM_198391	FLRT3	0.334558	0.415413
NM_198390	CMIP	-0.730607	0.143106
NM_198388	CACNA1G	3.45914	1
NM_198387	CACNA1G	-18.2154	1
NM_198386	CACNA1G	0	1
NM_198383	CACNA1G	-6.20707	1
NM_198382	CACNA1G	22.1685	1
NM_198379	CACNA1G	0	1
NM_198376	CACNA1G	-6.4985	0.308594
NM_198353	KCTD8	0.105596	0.977345
NM_198337	INSIG1	-1.42588	0.148179
NM_198336	INSIG1	-0.565095	0.0169081
NM_198335	GANAB	-0.202723	0.801351
NM_198334	GANAB	-0.259741	0.648047
NM_198332	STAT2	0.699843	0.891894
NM_198329	UBA5	1.29639	0.776607
NM_198321	GALNT10	-0.878835	0.000150927
NM_198320	CPM	-0.993387	0.0822154
NM_198318	PRMT1	0.238906	0.0253284
NM_198317	KLHL17	0.529932	0.112772
NM_198316	TENC1	0.74112	0.293464
NM_198315	VWA5A	3.22669	3.92897e-08
NM_198310	TTC8	-1.09091	0.000300741
NM_198309	TTC8	-1.17343	0.0546347
NM_198291	SRC	1.59536	0.0272875
NM_198283	EYS	1.17697	0.930062
NM_198282	TMEM173	-1.05805	0.241163
NM_198281	GPRIN3	0.0184757	0.999131
NM_198279	CXorf23	0.550583	0.00161427
NM_198276	TMEM17	-0.425242	0.0272696
NM_198275	MPZL3	0.677588	0.021791
NM_198273	LYSMD3	-0.0886399	0.607473
NM_198271	LMOD3	0.537934	0.640291
NM_198269	HIPK1	0.486364	1
NM_198268	HIPK1	-0.37926	0.649944
NM_198267	ING3	0.884463	0.000585771
NM_198264	FAM189B	0.601751	0.0677925
NM_198256	E2F6	-1.96989	3.5107e-07
NM_198253	TERT	-0.338751	0.294899
NM_198252	GSN	0.702311	0.4221
NM_198244	EIF4G1	0.576732	0.4211
NM_198243	ASB7	0.225797	0.228566
NM_198242	EIF4G1	-0.342816	0.00962615
NM_198241	EIF4G1	0.172852	0.764484
NM_198240	CLIP1	0.115159	0.612728
NM_198239	WISP3	-0.228235	0.894791
NM_198236	ARHGEF11	0.142396	0.829579
NM_198229	RGS12	-0.982404	0.939488
NM_198227	RGS12	0.624811	0.0314986
NM_198220	SNRPB2	0.909072	0.0245939
NM_198219	ING1	-1.20499	0.0101652
NM_198216	SNRPB	0.231821	0.0342748
NM_198215	FAM13C	-0.126617	0.999362
NM_198213	OASL	4.41887	0.442874
NM_198212	CAV2	1.42039	0.664841
NM_198207	CERS1	1.37481	4.43585e-07
NM_198205	MLX	0.254492	0.951569
NM_198204	MLX	0.065267	0.844976
NM_198202	POP5	0.992532	0.308021
NM_198196	CD96	-5.80036	0.382548
NM_198195	UBA3	0.167917	0.307627
NM_198194	STOM	4.8306	0.470474
NM_198189	COPS8	-1.0978	0.775844
NM_198188	ASTN2	1.88926	0.852803
NM_198187	ASTN2	-0.0609643	0.997486
NM_198186	ASTN2	1.17191	0.424759
NM_198184	OSTN	-1.21981	0.859593
NM_198183	UBE2L6	2.39786	0.0997194
NM_198182	GRHL1	-0.434026	0.000202688
NM_198181	GOLGA6L9	1.43511	1
NM_198179	QRFPR	-0.692565	0.559178
NM_198178	MITF	-2.52694	0.344926
NM_198175	NME1	-0.182612	0.552989
NM_198174	GRHL3	1.17696	1
NM_198156	VHL	-0.0116882	1
NM_198155	C21orf33	0.963915	0.855662
NM_198152	UTS2B	0.260106	0.782476
NM_198151	HEPACAM2	0.570177	0.935218
NM_198150	ARSK	-0.412176	0.000124374
NM_198149	SHISA4	3.63233	1
NM_198147	ABHD15	0.818304	1.92955e-27
NM_198141	GANC	0.357157	0.0701274
NM_198129	LAMA3	-0.0209782	0.999935
NM_198128	RNF138	1.77663	0.652627
NM_198120	EBAG9	0.869383	0.895872
NM_198098	AQP1	2.8953	0.464886
NM_198097	CCZ1B	0.260847	0.130326
NM_198089	ZNF155	0	1
NM_198088	ZNF200	9.29118	0.0197653
NM_198087	ZNF200	-3.10724	0.483248
NM_198086	AJUBA	-0.652689	0.000233172
NM_198085	RNF148	0.752289	0.655688
NM_198083	DHRS4L2	-0.977988	0.16946
NM_198082	CCDC57	0.583318	0.0123591
NM_198081	SCML4	-0.14203	0.796991
NM_198080	MSRB3	-3.40312	0.272895
NM_198077	C1orf52	-0.36083	0.509324
NM_198076	COX20	-0.00205264	1
NM_198075	LRRC56	0.586657	0.45102
NM_198066	GNPNAT1	-0.767337	3.05217e-31
NM_198061	CES2	-0.783819	0.641694
NM_198057	TSC22D3	2.27194	0.312392
NM_198055	MZF1	-0.0567884	0.994759
NM_198047	HIBCH	-0.368173	0.725312
NM_198046	ZDHHC16	-0.458751	0.756752
NM_198045	ZDHHC16	0.543849	0.976296
NM_198044	ZDHHC16	1.21868	0.77699
NM_198043	ZDHHC16	-0.316031	0.3748
NM_198042	PDLIM2	2.01721	0.000652662
NM_198041	NUDT6	-0.143211	0.901835
NM_198040	PHC2	-0.849273	0.506229
NM_198038	NUDT9	-0.0878825	0.919789
NM_197977	ZNF189	-0.408218	0.784501
NM_197974	BTN3A3	-0.161552	0.998105
NM_197972	NME7	-4.50471	0.419101
NM_197968	ZMYM2	2.11659	0.539461
NM_197967	BID	0	1
NM_197966	BID	1.13051	0.517003
NM_197962	GLRX2	0.16507	0.603534
NM_197961	DPP8	-0.712018	0.451218
NM_197960	DPP8	2.13341	0.36885
NM_197958	LARP6	0.111151	0.940059
NM_197956	NAIF1	-0.173837	0.591363
NM_197955	C15orf48	2.61613	0.039831
NM_197949	CLEC7A	0.250155	0.764484
NM_197941	ADAMTS6	-0.0511135	0.894817
NM_197939	RNF135	0.21745	0.946978
NM_194463	RNF128	0.518672	1.80243e-07
NM_194460	RNF126	0.0285528	0.956432
NM_194458	UBE2J2	-0.668912	0.611911
NM_194457	UBE2J2	8.76393	0.00499807
NM_194456	KRIT1	-0.50039	0.958912
NM_194454	KRIT1	-0.296763	0.0694461
NM_194451	LIAS	-0.436082	0.98362
NM_194450	CLEC4A	3.45735	0.664544
NM_194449	PHLPP1	-0.290649	0.00292534
NM_194448	CLEC4A	-4.25729	0.371998
NM_194447	CLEC4A	-5.47617	0.329391
NM_194442	LBR	-0.0761936	0.950811
NM_194441	BTN3A1	2.23144	1
NM_194439	RNF212	1.0588	0.659295
NM_194436	LDHD	0.263912	0.954256
NM_194434	VAPA	-0.106033	0.485445
NM_194431	RNASE4	-0.000924357	1
NM_194429	FGFR1OP	0.0891981	0.829597
NM_194359	RNF41	0.0662196	0.907746
NM_194358	RNF41	-0.105143	0.953172
NM_194356	STX2	-0.298766	0.836925
NM_194332	RNF38	0.244574	0.981365
NM_194330	RNF38	0.79742	0.811706
NM_194329	RNF38	-0.159424	0.633207
NM_194328	RNF38	-0.402898	0.946602
NM_194326	RPS19BP1	0.177063	0.494168
NM_194325	ZNF30	6.04621	0.179996
NM_194320	ZNF169	-0.144033	0.73679
NM_194318	B3GALTL	-0.783113	0.00137793
NM_194317	LYPD6	1.5847	0.282562
NM_194315	UBE2J2	0.20846	0.956447
NM_194314	ZBTB41	0.142554	0.736879
NM_194313	KIF24	0.305142	0.00310829
NM_194312	ESPNL	-1.03583	0.276183
NM_194301	RALGAPA1	-2.32183	0.306376
NM_194300	CCDC129	-1.02337	0.807722
NM_194298	SLC16A9	0.450159	0.0390963
NM_194296	SPATA24	0.26176	0.720962
NM_194292	SASS6	-0.260564	0.0936535
NM_194291	TMEM65	0.537931	3.97515e-09
NM_194286	SRRM4	-0.281412	0.807854
NM_194285	SPTY2D1	-0.481276	0.0290822
NM_194284	CLDN23	0.263772	0.0487189
NM_194283	DNAJC21	-0.231238	0.436114
NM_194282	LIN54	-1.33543	0.000989151
NM_194281	INO80C	0.696549	0.00230408
NM_194280	TMEM219	-9.4552	0.000378122
NM_194279	ISCA2	-1.23216	8.74031e-13
NM_194278	ELMSAN1	-0.55967	0.700915
NM_194277	FRMD7	-0.646946	1
NM_194272	RBPMS2	0.053507	0.813862
NM_194271	RNF34	1.1129	0.599293
NM_194261	UBE2I	0.303522	0.928259
NM_194260	UBE2I	1.0077	0.205528
NM_194259	UBE2I	-0.423659	0.220623
NM_194255	SLC19A1	-0.577884	0.201291
NM_194252	TTLL11	-0.398961	0.586377
NM_194249	DND1	0.469172	0.668321
NM_194247	HNRNPA3	-0.547673	5.1231e-64
NM_194071	CREB3L2	-0.126646	0.545168
NM_187841	TRIM54	-3.08372	0.461096
NM_184234	RBM39	-0.0597416	0.912468
NM_184231	NCKIPSD	0.280755	0.703216
NM_184043	ALDOA	0.102894	0.724501
NM_184041	ALDOA	0.465555	2.63809e-31
NM_183425	RBM38	-0.680603	0.903225
NM_183422	TSC22D1	-0.00108335	1
NM_183421	FBXO25	-4.90001	0.48629
NM_183420	FBXO25	-0.734752	0.0153263
NM_183419	RNF19A	0.408117	0.933746
NM_183416	KIF1B	-0.170406	0.592388
NM_183415	UBE3B	-0.180203	0.526897
NM_183413	FBXO44	0.861881	0.121111
NM_183412	FBXO44	0	1
NM_183401	RNF14	-0.372738	1
NM_183400	RNF14	5.03238	0.471417
NM_183399	RNF14	10.391	0.00511127
NM_183398	RNF14	-2.19948	0.303144
NM_183397	PXMP4	3.19419	0.588922
NM_183395	NLRP3	-0.480745	0.42327
NM_183381	RNF13	0.553522	2.03132e-05
NM_183380	DST	1.85787	0.319765
NM_183376	ARRDC4	3.69827	0.0395792
NM_183373	PXDC1	-0.270464	0.224054
NM_183372_dup1		0.260104	0.86281
NM_183372	NBPF11	-0.100215	1
NM_183361	DTNB	0.148401	0.993344
NM_183357	ADCY5	-7.57072	0.000162268
NM_183356	ASNS	7.03185	1
NM_183353	RLIM	-20.8769	3.60938e-08
NM_183352	SEC13	0.331481	0.0043239
NM_183337	RGS11	5.20547	0.0287161
NM_183323	PAIP1	-0.216712	0.111082
NM_183245	INVS	-0.736762	0.334803
NM_183243	IMPDH1	1.62735	0.663986
NM_183242	BTBD8	0.535486	0.650982
NM_183241	C9orf142	-0.00565762	1
NM_183240	TMEM37	-0.142675	0.0446934
NM_183239	GSTO2	1.40937	0.674071
NM_183238	ZNF605	0.166896	0.93149
NM_183237	RNF7	-0.170983	0.934504
NM_183236	RAB27A	-0.0381309	0.938732
NM_183235	RAB27A	1.31007	1
NM_183234	RAB27A	3.17733	0.512697
NM_183233	SLC22A18	0.718433	0.951518
NM_183227	RAB23	0	1
NM_183078	RNF8	-4.11332	1
NM_183075	CYP2U1	-1.70373	5.12491e-06
NM_183065	TMEM107	0.607101	0.165144
NM_183060	CREM	-1.45338	0.673005
NM_183059	RD3	-0.484915	0.77177
NM_183057	VPS28	0.590485	0.0133529
NM_183050	BCKDHB	0.13328	0.4221
NM_183048	ZMYND8	2.23628	0.00107156
NM_183047	ZMYND8	0.315868	0.517229
NM_183044	RNF6	1.82752	0.578667
NM_183043	RNF6	-0.0462887	0.78764
NM_183040	DTNBP1	0.167107	0.999131
NM_183013	CREM	-1.56903	0.522034
NM_183012	CREM	-0.422243	0.227001
NM_183011	CREM	-1.03366	0.0187267
NM_183009	KIAA1429	0.74996	0.276724
NM_183008	UBXN11	0.186367	0.833713
NM_183006	DLGAP4	0.0213927	0.985117
NM_183005	RPP38	-1.01059	0.745586
NM_183004	EIF5	-0.670606	0.350431
NM_183001	SHC1	-1.79527	0.00146718
NM_182984	TRMT2A	0.424411	0.151861
NM_182983	HPN	1.66167	5.55737e-09
NM_182981	OSGIN1	-2.03977	2.59472e-80
NM_182977	NNT	0.535119	0.860152
NM_182976	ZNF326	-0.350646	4.54608e-10
NM_182975	ZNF326	-0.236906	0.86218
NM_182973	TMPRSS9	-0.0729325	0.942793
NM_182972	IRF2BP2	0.230717	0.438028
NM_182969	XRRA1	-1.86966	0.393746
NM_182966	NEDD9	2.80455	0.183606
NM_182965	SPHK1	1.96367	6.35056e-07
NM_182962	BIRC3	8.67742	0.0334235
NM_182961	SYNE1	-1.09436	0.38924
NM_182960	PRELID2	0	1
NM_182958	KAT8	1.28491	0.0780057
NM_182948	PRKACB	-0.187844	0.977444
NM_182947	ARHGEF25	0.968595	0.788527
NM_182944	NIN	-2.14596	0.027739
NM_182943	PLOD2	0.424247	0.188438
NM_182931	KMT2E	0.0688904	0.961265
NM_182924	MICALL2	1.49033	1.63225e-11
NM_182923	KLC1	-1.18698	0.0285775
NM_182922	HEATR3	-0.889998	2.83317e-27
NM_182920	ADAMTS9	0.00608776	1
NM_182919	TICAM1	0.647909	2.41577e-07
NM_182917	EIF4G1	-0.788039	0.249019
NM_182916	TRNT1	-0.136206	0.256671
NM_182915	STEAP3	0.133227	0.937941
NM_182914	SYNE2	2.83261	0.692685
NM_182913	SYNE2	-0.785664	0.510725
NM_182911	TSGA10	1.83317	0.582341
NM_182910	SYNE2	0.452337	0.883102
NM_182907	PRDM1	2.50571	0.0583453
NM_182906	CLEC10A	-6.08288	0.0352021
NM_182905	WASH1	0.692238	5.17815e-07
NM_182904	P4HA3	-3.97613	0.175789
NM_182902	KIF9	2.63347	1
NM_182899	CREB5	0.752044	0.930062
NM_182898	CREB5	1.88491	0.845718
NM_182895	SCARF2	-0.103577	0.986243
NM_182854	SNX20	1.0472	0.405922
NM_182852	CCNB1IP1	0.534907	0.608158
NM_182849	CCNB1IP1	0.29313	0.657563
NM_182838	SLC35E2	0.785674	4.27299e-13
NM_182836	RABGGTA	-0.162725	0.619658
NM_182835	SCFD1	-0.150911	0.765545
NM_182832	PLAC4	0.329278	0.804736
NM_182830	MDGA2	-1.73481	1.81437e-37
NM_182828	GDF7	0.342638	0.712143
NM_182826	SCARA3	-0.979674	0.0907303
NM_182811	PLCG1	-1.26088	0.59837
NM_182810	ATF4	-0.232007	0.0297555
NM_182802	MCM8	1.10637	0.546207
NM_182801	EGFLAM	-1.07137	0.000313787
NM_182798	EGFLAM	0.895541	0.848967
NM_182796	MAT2B	0.0135369	1
NM_182795	NPM2	-0.62697	0.216794
NM_182789	PAIP1	-0.70553	0.293927
NM_182776	MCM7	0.169324	0.860152
NM_182775	ALS2CL	2.0127	0.012296
NM_182765	HECTD2	-0.91012	5.0047e-07
NM_182764	ELMO2	0.174692	0.346475
NM_182763	MCL1	-0.286944	0.830135
NM_182762	MACC1	-0.0485249	0.972755
NM_182760	SUMF1	-0.492151	0.00503424
NM_182758	WDR72	0.167355	0.706012
NM_182757	RNF144B	-1.27394	0.0159539
NM_182756	SPDYA	-4.46129	1
NM_182755	ZNF438	5.53172	0.414327
NM_182752	TPRG1L	0.383913	0.00189907
NM_182751	MCM10	0.555054	0.309602
NM_182749	N6AMT1	-0.146182	0.969545
NM_182746	MCM4	-0.238282	0.0110348
NM_182743	TXNRD1	0.262353	0.881795
NM_182742	TXNRD1	0.416522	0.632429
NM_182739	NDUFB6	-0.367722	0.885404
NM_182734	PLCB1	-0.104074	0.661427
NM_182729	TXNRD1	-1.61356	0.440819
NM_182728	SLC7A8	1.24035	0.863867
NM_182723	CREM	-0.546687	0.974704
NM_182721	CREM	-1.29043	0.765843
NM_182720	CREM	7.18424	1
NM_182715	SYPL1	-0.449367	1.7745e-08
NM_182710	KAT5	-1.53586	0.690701
NM_182709	KAT5	-0.227745	0.374558
NM_182706	SCRIB	1.11853	0.393811
NM_182705	FAM101B	-0.733092	5.8362e-13
NM_182703	ANKDD1A	0.685614	0.499509
NM_182702	PRSS42	0.0306563	1
NM_182700	SP8	-0.00984646	1
NM_182697	UBE2H	0.875485	0.463125
NM_182692	SRPK2	-0.23353	0.326371
NM_182691	SRPK2	-8.40415	0.0501798
NM_182690	EFNA4	-1.95651	0.707633
NM_182689	EFNA4	1.0287	0.859858
NM_182688	UBE2G2	0.401219	0.827836
NM_182687	PKMYT1	1.57816	0.65806
NM_182685	EFNA1	0.844069	0.927016
NM_182683	UPK3B	0.763024	0.121007
NM_182679	GPATCH4	-0.557541	0.0674439
NM_182678	UBE2E3	0	1
NM_182676	PLTP	7.31034	0.00797075
NM_182666	UBE2E1	0.940516	0.3477
NM_182665	RASSF5	0.959614	0.232031
NM_182664	RASSF5	-1.35787	0.622286
NM_182663	RASSF5	-4.70622	0.0170025
NM_182662	AADAT	-0.895123	1.86976e-09
NM_182660	UTY	-0.07286	0.95528
NM_182649	PCNA	-0.00997136	0.980739
NM_182648	BAZ1A	-0.000305017	1
NM_182646	CPEB2	-0.177174	0.973825
NM_182644	EPHA3	-0.45995	0.882774
NM_182641	BPTF	-0.192644	0.548424
NM_182640	MRPS9	-0.25677	0.00157077
NM_182639	HPS1	0.444623	0.00878875
NM_182633	ZNF713	-0.109339	0.738599
NM_182627	WDR53	-0.033133	0.91226
NM_182626	C2orf48	0.0336868	0.997025
NM_182625	GEN1	-0.835253	0.000192443
NM_182623	FAM131C	1.17877	0.28671
NM_182620	SKA2	-0.426146	1.70319e-06
NM_182619	CLEC18A	4.59822	0.52329
NM_182617	ACSM2B	-1.22659	1
NM_182616	C15orf38	0.663057	4.48167e-06
NM_182612	PDDC1	-0.0147739	0.971746
NM_182610	SAMD7	-1.68931	0.665314
NM_182609	ZNF677	0.315283	0.470132
NM_182607	VSIG1	-0.502979	0.292783
NM_182603	ANKRD42	0.807536	0.208907
NM_182601	PLEKHS1	3.81247	0.0526398
NM_182597	LSMEM1	-1.41508	0.376666
NM_182588	RGPD4	1.05508	1.22036e-06
NM_182584	C20orf203	-0.263896	0.591743
NM_182580	CYB561D1	-0.0878444	1
NM_182577	ODF3L2	0.210099	0.98688
NM_182573	LYPD5	0.618472	0.919789
NM_182569	GDPD1	0.787503	0.00411314
NM_182565	UBALD2	0.186892	0.335549
NM_182563	BRICD5	0.33599	0.647612
NM_182562	FAM169B	-0.213893	0.919939
NM_182559	TMPRSS12	-0.389425	0.87826
NM_182557	BCL9L	-0.0911786	0.713684
NM_182556	SLC25A45	3.51711	0.399522
NM_182553	CNIH2	0.0513525	1
NM_182552	WDR27	-0.0337663	0.965379
NM_182551	LCLAT1	-3.13354	0.37707
NM_182548	LHFPL5	-0.341706	0.495335
NM_182547	TMED4	0.414171	0.000315916
NM_182543	NSUN6	0.0399819	0.896515
NM_182541	TMEM31	0.270724	0.873603
NM_182538	SPNS3	5.23725	0.00151395
NM_182533	C1orf86	1.37191	0.00012208
NM_182531	ZNF778	-2.40107	0.595137
NM_182529	THAP5	-1.02222	0.201128
NM_182527	CABP7	2.92328	1
NM_182526	TMEM229B	2.37934	0.522449
NM_182524	ZNF595	0.24326	0.167701
NM_182523	CMC1	0.151182	0.56636
NM_182522	FAM19A4	-3.44233	0.650602
NM_182519	BPIFB4	0.127115	1
NM_182517	C1orf210	-6.55322	0.0194161
NM_182515	ZNF714	-0.492021	1.30834e-05
NM_182513	SPC24	-0.610312	0.0199652
NM_182509	ISM2	-0.772408	0.914491
NM_182508	FAM216B	0.723275	1
NM_182507	KRT80	0.425861	0.903995
NM_182506	MAGEB10	-0.000256342	1
NM_182505	C9orf85	-0.273886	0.18673
NM_182503	ADAT2	0.295142	0.00760438
NM_182502	TMPRSS11B	0.0131183	1
NM_182501	MTERFD2	-0.780319	1.59616e-05
NM_182499	TDRD10	2.59302	0.162896
NM_182498	ZNF428	0.683844	0.00309923
NM_182496	CCDC38	1.77005	0.149527
NM_182495	NXPE2	-2.51459	1
NM_182493	MYLK3	-0.537604	0.00769519
NM_182492	LRP5L	0.486364	0.25304
NM_182491	ZFAND2A	-0.499519	6.73956e-05
NM_182490	ZNF227	-0.0815407	0.567077
NM_182488	USP12	0.461573	0.000119578
NM_182487	OLFML2A	1.01109	0.363859
NM_182486	C1QTNF6	4.50244	0.535739
NM_182485	CPEB2	-0.147864	0.99772
NM_182484	BAGE5	-2.3458	0.582292
NM_182482	BAGE2	0.138968	0.833151
NM_182481	BAGE3	0.138968	0.833151
NM_182480	COQ6	-8.26898	0.0653268
NM_182476	COQ6	0.0460423	1
NM_182472	EPHA5	1.46279	0.679752
NM_182470	PKM	-5.75216	0.0408355
NM_182314	ENOX2	-0.253309	0.988042
NM_181986	LILRA5	1.24204	1
NM_181985	LILRA5	-0.113561	0.932115
NM_181900	STARD5	0.396281	0.711322
NM_181897	PPP2R3A	6.29424	0.330188
NM_181893	UBE2D3	0.336888	0.990202
NM_181892	UBE2D3	-0.288491	0.353808
NM_181891	UBE2D3	-0.756285	0.256671
NM_181890	UBE2D3	-1.13531	0.0717343
NM_181889	UBE2D3	-0.496267	0.730157
NM_181888	UBE2D3	-0.570838	0.950608
NM_181887	UBE2D3	-0.0632934	0.866848
NM_181886	UBE2D3	6.81331	1
NM_181885	RXFP4	1.1947	0.724347
NM_181882	PRX	1.32015	0.478894
NM_181877	ZSCAN2	-0.0084079	0.98515
NM_181876	PPP2R2C	-0.171812	0.950813
NM_181874	GRM7	-4.34991	1
NM_181873	MTMR11	3.43038	0.352285
NM_181871	PKLR	-0.679463	0.0404754
NM_181869	APAF1	1.20307	0.0957961
NM_181868	APAF1	-0.526637	0.860729
NM_181866	ACOT7	0.441286	0.258343
NM_181865	ACOT7	-0.839942	0.841192
NM_181864	ACOT7	5.04602	0.470237
NM_181861	APAF1	0.0636349	0.998138
NM_181847	AMIGO2	-0.578772	0.266406
NM_181846	ZSCAN22	0.339802	0.0255022
NM_181845	ZNF283	0.303072	0.547197
NM_181843	NUDT8	0.887645	0.525343
NM_181842	ZBTB12	0.289135	0.410558
NM_181839	PKIA	-0.128548	0.97234
NM_181838	UBE2D2	-0.884452	0.52167
NM_181837	ORC3	-0.403319	0.726005
NM_181836	TMED7	-0.236172	0.0583013
NM_181833	NF2	4.67925	0.488996
NM_181832	NF2	-2.24991	0.65557
NM_181831	NF2	-1.94939	0.724988
NM_181830	NF2	2.33842	0.194967
NM_181829	NF2	-4.60757	0.355159
NM_181828	NF2	-5.48078	0.0158102
NM_181825	NF2	-0.971746	0.560096
NM_181814	ABHD12B	0.205502	0.93112
NM_181809	BMP8A	-0.353297	0.138395
NM_181808	POLN	-2.05089	3.13394e-11
NM_181807	DCDC1	0.531839	0.677236
NM_181806	AASDH	-0.642215	0.00674327
NM_181805	PKIG	-0.330089	0.973354
NM_181801	UBE2C	0.201938	0.71838
NM_181800	UBE2C	0.675197	0.195307
NM_181799	UBE2C	2.66861	0.00930611
NM_181795	PKIB	-3.31573	0.000252051
NM_181794	PKIB	0.879054	0.793341
NM_181789	GLDN	-0.372609	0.41628
NM_181787	DPY19L4	-0.0315411	0.903414
NM_181786	HKR1	0.0459172	0.872972
NM_181785	SLC46A3	-0.0383109	0.999131
NM_181784	SPRED2	-0.410599	0.376284
NM_181783	TMTC3	-0.294586	0.217473
NM_181782	NCOA7	6.9723	0.261231
NM_181780	BTLA	2.63338	1
NM_181776	SLC36A2	0.431693	0.485201
NM_181762	UBE2A	-1.64006	0.875606
NM_181747	ORC5	0.165502	0.963142
NM_181746	CERS2	-1.28243	0.282139
NM_181742	ORC4	2.12867	0.645181
NM_181741	ORC4	-1.18367	0.695868
NM_181733	COG5	16.52	1
NM_181726	ANKRD37	1.45749	0.0158884
NM_181725	METTL2A	-0.0189649	0.977609
NM_181724	TMEM119	-0.243044	0.837828
NM_181723	MICU3	-0.169012	0.710593
NM_181719	TMCO4	1.14939	3.17664e-11
NM_181718	ASPHD1	3.58911	1.64234e-12
NM_181716	CENPV	0.0838702	0.327704
NM_181715	CRTC2	-0.160432	0.0955555
NM_181714	LCA5	-1.16784	0.870906
NM_181713	UBXN2A	-0.407972	0.00052912
NM_181712	KANK4	-0.825016	5.99519e-09
NM_181711	GRASP	-0.0533087	0.996509
NM_181709	FAM101A	3.57257	0.00816518
NM_181708	BCDIN3D	0.196976	0.310055
NM_181707	C17orf64	1.2682	0.78967
NM_181706	DNAJC24	-0.0879156	0.633765
NM_181705	LYRM7	-0.479063	3.58601e-18
NM_181704	BAGE4	-0.804947	0.670874
NM_181702	GEM	3.80185	0.000191322
NM_181701	QSOX2	-0.24384	0.00832983
NM_181700	PPP2R1B	7.782	1
NM_181699	PPP2R1B	-0.821319	0.733919
NM_181698	CCNY	0	1
NM_181697	PRDX1	0.0748053	0.734077
NM_181696	PRDX1	0.19824	0.925364
NM_181677	PPP2R2B	-0.314475	0.718826
NM_181675	PPP2R2B	-0.831859	0.953097
NM_181673	OGT	-0.0681769	0.978735
NM_181672	OGT	-0.69232	8.34553e-05
NM_181671	PITPNC1	-0.45404	0.0983961
NM_181659	NCOA3	0.0613291	0.985757
NM_181657	LTB4R	-0.279846	0.367477
NM_181656	C17orf58	-0.300013	0.556679
NM_181655	C17orf58	0.0912025	0.930984
NM_181652	PRDX5	-1.19125	0.15196
NM_181651	PRDX5	-0.621208	0.622337
NM_181644	MFSD4	1.06178	0.0108865
NM_181643	PIFO	-2.49704	1
NM_181642	SPINT1	9.22503	0.000299792
NM_181641	CKLF	1.52014	0.282758
NM_181640	CKLF	0.590322	0.23173
NM_181616	KRTAP20-2	-0.0663699	0.995924
NM_181611	KRTAP19-5	-0.0444788	0.993344
NM_181610	KRTAP19-4	-3.27986	1
NM_181609	KRTAP19-3	-0.387605	0.834682
NM_181607	KRTAP19-1	-1.01377	0.634893
NM_181605	KRTAP6-3	2.59826	0.266263
NM_181598	ATL1	0.796414	0.742549
NM_181597	UPP1	0.543217	0.962875
NM_181581	DUS4L	1.33106	0.874802
NM_181578	RFC5	0.450098	0.499524
NM_181575	AUP1	0.278467	0.10829
NM_181573	RFC4	-0.703827	1
NM_181571	CREM	-1.37083	0.81937
NM_181558	RFC3	-1.72231	3.80855e-09
NM_181553	CMTM3	0.0378644	0.872981
NM_181552	CUX1	0.305022	0.0249104
NM_181539	KRT26	-0.311877	0.953097
NM_181538	GJC3	-2.92155	0.141433
NM_181532	ERAS	0.250103	0.983084
NM_181531	BTN2A2	-1.55345	0.847181
NM_181528	NAA20	0.260937	0.930062
NM_181527	NAA20	0.539766	0.852084
NM_181526	MYL9	2.70623	1
NM_181524	PIK3R1	-0.151768	0.902061
NM_181523	PIK3R1	-0.291475	0.709015
NM_181521	CMTM4	-0.128356	0.912597
NM_181519	SYT15	-0.0142209	1
NM_181515	MRPL21	-1.4576	0.0269084
NM_181514	MRPL21	0.261176	0.256688
NM_181510	WFDC8	0.548861	0.775503
NM_181508	HPS5	-0.102127	0.657145
NM_181507	HPS5	-0.321761	0.931408
NM_181506	LRRC70	-1.06243	0.0221899
NM_181504	PIK3R1	-4.46158	0.0709796
NM_181503	EXOSC8	-0.663939	0.000523546
NM_181501	ITGA1	-2.65494	1.06881e-23
NM_181493	ITPA	0.626308	0.0140735
NM_181492	TCF20	0.36994	0.308636
NM_181491	MED22	-0.102544	0.695845
NM_181489	ZNF445	-0.421932	0.000222001
NM_181485	ZGPAT	0.379385	0.139781
NM_181482	LDLRAD4	-1.51891	0.890104
NM_181481	LDLRAD4	-5.27341	0.0196623
NM_181472	CMTM7	-0.275298	0.721337
NM_181471	RFC2	0.0183206	0.998322
NM_181468	EIF6	0.271648	0.618091
NM_181466	EIF6	-0.504864	0.287468
NM_181465	MRPL55	-1.24708	0.896672
NM_181464	MRPL55	0.282339	0.645837
NM_181463	MRPL55	-0.262553	0.943946
NM_181462	MRPL55	1.96394	0.251436
NM_181456	MRPL55	0.491778	0.728523
NM_181455	MRPL55	0.00427639	1
NM_181454	MRPL55	0.313797	0.96237
NM_181453	GCC2	0.230857	0.494788
NM_181449	CD300E	0.0552157	0.985054
NM_181443	BTBD3	-4.11374	0.161314
NM_181442	ADNP	0.963419	0.000186247
NM_181441	MRPL55	-1.17108	0.211344
NM_181435	C1QTNF3	-7.54222	0.000280329
NM_181427	GABPB1	-1.56258	0.852084
NM_181425	FXN	-0.162007	0.880564
NM_181359	IL6R	0.951271	0.784234
NM_181358	HIPK1	0.412506	0.545582
NM_181357	DCAF11	0.641205	0.0931502
NM_181356	SUPT3H	7.16745	0.243336
NM_181354	OXR1	0.133354	0.864769
NM_181353	ID1	0.161903	0.632167
NM_181349	SMURF1	0.555717	0.109622
NM_181342	FKBP7	-0.597478	0.241952
NM_181341	DCAF4	-0.3616	1
NM_181340	DCAF4	-20.3187	1
NM_181336	LEMD2	-0.405285	0.366199
NM_181334	PRR5-ARHGAP8	-0.322458	0.96237
NM_181333	PRR5	-0.658833	0.967125
NM_181313	TAZ	0.553183	0.898137
NM_181312	TAZ	0.23945	0.905277
NM_181311	TAZ	0.645728	0.948462
NM_181308	WDR20	-0.478701	0.955419
NM_181307	MRPL52	-1.49515	0.106478
NM_181306	MRPL52	0	1
NM_181305	MRPL52	-2.87662	0.474568
NM_181304	MRPL52	-0.320371	0.553345
NM_181296	CMTM1	-4.05085	0.348993
NM_181291	WDR20	-0.858399	0.0402451
NM_181268	CMTM1	1.68119	0.701065
NM_181265	WDR17	-0.0276341	0.997486
NM_181093	SCYL3	-0.753664	0.650375
NM_181077	GOLGA8A	0.44769	0.107076
NM_181054	HIF1A	-0.934264	0.166084
NM_181050	AXIN1	0.908721	0.00249372
NM_180991	SLCO4C1	-1.04267	2.02643e-15
NM_180990	ZACN	0.272843	1
NM_180989	GPR180	-0.0895674	0.836429
NM_180982	MRPL52	-0.686114	0.0467364
NM_180977	PPP2R5D	-0.549825	1.0588e-05
NM_180699	SNRNP35	-0.804761	0.418115
NM_178868	CMTM8	0.101507	0.656187
NM_178865	SERINC2	1.25465	3.59474e-17
NM_178863	KCTD13	0.752377	0.0601177
NM_178862	STT3B	0.46932	0.0813417
NM_178859	SLC51B	2.06364	1.06569e-15
NM_178858	SFXN2	1.04897	1.12748e-37
NM_178857	RP1L1	1.66403	0.0326602
NM_178849	HNF4A	-0.127508	0.917711
NM_178842	CERS3	0.377682	1
NM_178841	RNF166	-0.467841	0.0272222
NM_178836	PLD6	0.256025	0.489443
NM_178835	ZNF827	0.180546	0.505102
NM_178834	LAYN	-4.48495	0.537214
NM_178833	SLC9B2	-1.26354	6.95565e-17
NM_178832	MORN4	0.503232	0.779565
NM_178831	GATS	5.35426	0.433921
NM_178827	IQUB	-4.08805	1
NM_178826	ANO4	0.377928	0.205428
NM_178824	WDR49	-0.947472	0.717944
NM_178822	IGSF10	2.091	0.00964287
NM_178821	DAW1	1.62419	0.413066
NM_178820	FBXO27	0.0600801	0.950846
NM_178819	AGPAT6	0.179515	4.02838e-06
NM_178818	CMTM4	2.29716	0.0139148
NM_178815	ARL5B	-0.254887	0.635001
NM_178812	MTDH	-0.149777	0.449174
NM_178587	PPP2R5C	-0.65868	1.82877e-14
NM_178586	PPP2R5C	4.47894	0.00601103
NM_178584	SEPT10	-0.531464	0.427444
NM_178582	HM13	-0.156128	0.749161
NM_178581	HM13	0.0502477	1
NM_178580	HM13	0.190309	0.899469
NM_178578	PSMF1	-1.02376	0.812783
NM_178570	RTN4RL2	1.25817	0.00421603
NM_178568	RTN4RL1	-2.7629	1.0224e-40
NM_178566	ZDHHC21	-0.055555	0.887723
NM_178564	NRBP2	0.993567	0.000273351
NM_178563	AGBL3	-0.921537	0.00241965
NM_178562	TSPAN33	-0.115544	0.634114
NM_178559	ABCB5	0.668295	0.518875
NM_178558	ZNF680	-0.966741	7.9555e-13
NM_178557	NAT8L	0.929465	4.45723e-12
NM_178549	ZNF678	0.360011	0.907192
NM_178548	TFAP2E	1.17609	0.671924
NM_178547	ZBTB8OS	-0.0880469	0.841059
NM_178545	TMEM52	0.629728	0.223206
NM_178544	ZNF546	0.0434728	0.943011
NM_178543	ENPP7	0.730655	0.0775541
NM_178540	C1QTNF9	-1.02463	0.622092
NM_178539	FAM19A2	1.46675	0.000169704
NM_178537	B4GALNT4	4.45651	9.18658e-64
NM_178536	LCN12	2.71015	9.01e-13
NM_178526	SLC25A42	-0.18715	0.0354645
NM_178523	ZNF616	-0.554092	0.0188216
NM_178520	TMEM105	-0.0746845	0.965288
NM_178518	TMEM102	1.71439	3.1459e-13
NM_178517	PIGW	-0.342094	0.000209682
NM_178511	PRR24	5.63144	0.402868
NM_178510	ANKK1	0.152724	0.971181
NM_178509	STXBP4	0.14966	0.737819
NM_178508	C6orf1	-2.27555	0.353334
NM_178507	OAF	1.8807	1.06631e-64
NM_178504	DNAH12	2.09326	0.466174
NM_178502	DTX3	0.579565	0.031459
NM_178498	SLC5A12	-0.762916	2.6462e-06
NM_178493	NOTUM	-2.03432	3.43794e-07
NM_178471	GPR119	-2.34627	0.0504982
NM_178468	FAM83C	0.102215	0.969995
NM_178454	DRAM2	0.0876964	0.564311
NM_178450	MARCH3	-0.0876827	0.734851
NM_178448	SAPCD2	-0.922488	9.40061e-171
NM_178445	ACKR4	-3.34759	0.684076
NM_178443	FERMT3	-0.276617	0.995601
NM_178441	ZFYVE1	5.35899	1
NM_178439	GMCL1	0.260909	0.391375
NM_178427	ARNT	0.0556768	1
NM_178425	HDAC9	2.28953	0.000936964
NM_178422	PAQR7	0.824667	3.78505e-09
NM_178342	C3orf35	0.183161	0.92835
NM_178339	C3orf35	0.595676	0.887186
NM_178336	MRPL52	0.239769	0.965876
NM_178335	CCDC50	-0.874247	0.173525
NM_178332	GNRH2	1.8438	1
NM_178329	CCR3	-0.157477	0.97234
NM_178326	ATG4B	0.519423	0.746978
NM_178324	SPTLC1	-0.316636	0.549031
NM_178314	RILPL1	0.289687	0.331023
NM_178313	SPTBN1	-0.142256	0.880867
NM_178312	GGTLC1	4.12794	0.0186911
NM_178310	SNAI3	0.519497	0.923998
NM_178276	SERINC5	-1.09828	1
NM_178273	PILRA	3.0498	0.559414
NM_178272	PILRA	-1.31107	0.902056
NM_178270	ATG4A	-6.17909	1
NM_178238	PILRB	1.07644	0.212106
NM_178237	EXOC1	-0.916369	0.2387
NM_178234	TUSC3	-1.3624	1
NM_178233	OTOP3	3.91135	0.152342
NM_178232	HAPLN3	1.79562	1
NM_178231	ICA1L	-1.12217	0.0835301
NM_178229	IQGAP3	-0.333317	0.0022287
NM_178221	ATG4C	0.232526	0.410319
NM_178191	ATPIF1	0.0549583	0.726085
NM_178190	ATPIF1	-1.17698	0.563384
NM_178176	MOGAT3	1.77458	4.65161e-13
NM_178173	CCDC36	0.594096	0.562668
NM_178171	GSDMA	-0.309282	0.595987
NM_178170	NEK8	0.274738	0.613729
NM_178169	RASSF3	-2.55596	7.15526e-18
NM_178167	ZNF598	0.280749	0.00557099
NM_178153	DCX	0.818539	0.480401
NM_178152	DCX	0.217063	1
NM_178150	FBXO18	0.843907	0.00500893
NM_178148	SLC35B2	-0.491038	4.32677e-07
NM_178136	POLDIP3	-1.98476	0.212123
NM_178135	HSD17B13	-0.856578	0.950811
NM_178129_1	P2RY8	-2.76257	0.0040145
NM_178129	P2RY8	-2.76257	0.0040145
NM_178128	FADS6	1.03935	0.135141
NM_178126	FAM134C	0.0913642	0.832434
NM_178124	CXorf40A	1.10255	0.548259
NM_178123	SESTD1	0.11567	0.518006
NM_178122	STPG1	1.30054	0.0337001
NM_178120	DLX1	0.489586	0.959856
NM_178044_dup1		-0.260797	0.904387
NM_178044	SLX1B	-0.260797	0.904387
NM_178043	LARP1B	-1.60343	0.102995
NM_178042	ACTL6A	-4.6723	0.51321
NM_178040	ERC1	-0.639798	1
NM_178039	ERC1	0.0652162	0.946978
NM_178034	PLA2G4D	2.60154	0.0372555
NM_178031	TMEM132A	0.550076	0.248852
NM_178026	GGT7	0.625363	7.84846e-06
NM_178019	CATSPER3	-0.155753	0.91293
NM_178014	TUBB	-0.0637495	0.493902
NM_178012	TUBB2B	-0.423993	0.00755139
NM_178010	SOX5	-1.93037	0.614891
NM_178009	DGKH	6.67872	0.153484
NM_178006	STARD13	-0.195741	0.96098
NM_178003	PPP2R4	6.24141	0.336197
NM_178001	PPP2R4	-0.597575	0.189536
NM_177999	ASB6	21.9933	1
NM_177996	EPB41L1	0.854105	0.569569
NM_177995	PTPDC1	-0.527838	0.170655
NM_177991	DUSP15	-0.695051	1
NM_177990	PAK7	1.63511	0.0114072
NM_177989	ACTL6A	-0.0991639	0.570426
NM_177988	MRPL47	-2.97559	0.732927
NM_177987	TUBB8	1.83831	2.54132e-07
NM_177985	ARL5A	-0.901341	0.000149998
NM_177983	PPM1G	-0.369789	1.75553e-16
NM_177980	CDH26	1.61018	3.64743e-06
NM_177976	ARL6	7.83324	0.0831275
NM_177974	CASC4	0.207842	0.712407
NM_177969	PPM1B	8.88257	0.0486979
NM_177968	PPM1B	-0.225177	0.00508398
NM_177967	UBAC2	0.334378	0.951494
NM_177966	PDE12	0.143709	0.312566
NM_177965	C8orf37	-0.169205	0.634772
NM_177964	LYPD6B	4.31212	4.51886e-198
NM_177963	SYT12	-2.54379	0.0118655
NM_177953	DYNLRB1	1.86481	0.520434
NM_177952	PPM1A	-0.308617	0.951569
NM_177951	PPM1A	-0.535388	0.00248959
NM_177949	ARMCX2	0	1
NM_177948	ARMCX3	0.676713	6.73711e-05
NM_177947	ARMCX3	0.0626082	1
NM_177939	P4HTM	-0.332806	0.929507
NM_177937	GOLM1	4.6149	9.65912e-18
NM_177925	H2AFJ	0.6903	0.16946
NM_177924	ASAH1	0.922585	0.0150839
NM_177560	CSNK2A1	1.72822	0.539927
NM_177559	CSNK2A1	-0.174035	0.836337
NM_177553	GAS2	-4.57253	0.52506
NM_177552_dup1		0.605645	0.0341423
NM_177552	SULT1A3	-3.44155	1
NM_177551	HCAR2	1.69614	6.52193e-15
NM_177550	SLC13A5	-0.363653	0.704811
NM_177542	SNRPD2	0.402336	0.541753
NM_177538	CYP20A1	-0.12986	0.422488
NM_177536	SULT1A1	1.92174	0.00698279
NM_177534	SULT1A1	0.214051	0.85448
NM_177533	NUDT14	-1.09061	0.0196095
NM_177532	RASSF6	6.58653	1
NM_177531	PKHD1L1	-0.558314	0.634997
NM_177530	SULT1A1	-1.93726	0.845983
NM_177529	SULT1A1	-1.03943	0.789255
NM_177528	SULT1A2	-7.5898	1.0752e-07
NM_177526	PPAP2C	1.09464	0.746975
NM_177525	MEST	-0.477607	0.00220039
NM_177524	MEST	-3.50523	0.247193
NM_177455	BHLHA15	-0.121879	0.908289
NM_177454	FAM171B	0.11347	0.938563
NM_177452	TRAPPC6B	-3.1114	0.268657
NM_177441	TMUB2	-0.121493	0.844398
NM_177439	FTSJ1	0.102444	0.927924
NM_177438	DICER1	1.10559	0.928798
NM_177435	PPARD	-0.115452	0.942336
NM_177433	MAGED2	8.392	0.00366869
NM_177424	STX12	0.108177	0.397319
NM_177423	PPFIA1	0.903192	0.0323691
NM_177422	AGO3	5.79184	0.382633
NM_177417	KLC3	-0.493527	0.767707
NM_177405	CECR1	-0.483058	0.661783
NM_177402	SYT2	-3.20461	4.87466e-32
NM_177401	MIDN	0.446662	2.196e-12
NM_176895	PPAP2A	0.495044	0.907565
NM_176892	CD86	-3.02983	0.524769
NM_176890	TAS2R50	0.216279	0.949405
NM_176889	TAS2R20	-0.26206	0.530496
NM_176888	TAS2R19	0.0254388	0.999935
NM_176887	TAS2R46	-1.2348	0.741096
NM_176885	TAS2R31	-0.807877	0.574287
NM_176884	TAS2R43	-1.06932	0.196616
NM_176880	NR2C2AP	0.129843	0.534608
NM_176877	INADL	0.610531	0.00258738
NM_176871	PDLIM2	0.241604	0.68192
NM_176870	MT1M	-1.76116	4.97739e-05
NM_176869	PPA2	-0.536125	3.40052e-08
NM_176866	PPA2	6.2271	0.337592
NM_176863	PSME3	-2.86499	0.653144
NM_176825	SULT1C2	0.7819	0.071739
NM_176824	BBS7	-0.279534	0.601625
NM_176822	NLRP14	1.8284	0.517786
NM_176819	CXorf36	0.202539	0.810498
NM_176818	GATC	0.0945412	0.56633
NM_176817	TAS2R38	0.995541	0.657687
NM_176816	CCDC125	0.0506926	0.777415
NM_176815	DHFRL1	0.236897	0.0337206
NM_176814	ZNF800	-0.221761	0.274364
NM_176813	AGR3	2.41505	0.157628
NM_176812	CHMP4B	0.46895	0.000231176
NM_176811	NLRP8	-1.31805	0.296626
NM_176806	MOCS2	-0.63428	0.0123286
NM_176805	MRPS11	-0.19333	0.909339
NM_176801	ADD1	0.823857	0.439557
NM_176797	P2RY6	-5.60905	0.404947
NM_176795	HRAS	0.431534	0.864756
NM_176794	MRPL43	0.203483	0.983084
NM_176793	MRPL43	0.0245752	1
NM_176792	MRPL43	-0.297849	0.857396
NM_176787	PIGN	-1.48501	0.444421
NM_176786_1	IL9R	-3.25689	0.102992
NM_176786	IL9R	-3.25689	0.102992
NM_176783	PSME1	0.813488	0.249493
NM_176782	FAM151A	-0.370673	0.000264812
NM_176677	NHLRC4	2.40288	0.473464
NM_176096	CDK5RAP3	1.38192	0.0314898
NM_176072	P2RY2	-5.78314	1
NM_176071	P2RY2	9.13734	0.105755
NM_175932	PSMD13	1.52444	0.546123
NM_175924	ILDR1	0	1
NM_175922	PRR18	-3.12921	0.0902433
NM_175921	C5orf51	-0.679667	3.00926e-10
NM_175920	LNPEP	-0.812502	0.0892043
NM_175918	CRIPAK	0.386311	0.0329475
NM_175914	HNF4A	0.589254	0.00553396
NM_175910	ZNF493	-0.883689	0.604272
NM_175907	ZADH2	-0.343976	0.00766547
NM_175902	OGFOD3	-0.167216	0.973798
NM_175900	C16orf54	-0.119149	0.932062
NM_175895	C12orf61	0.263901	0.856117
NM_175888	ZNF620	0.257492	0.944744
NM_175887	PRR15	0.734621	5.14173e-08
NM_175884	CCDC71L	1.91397	5.03504e-12
NM_175883	OR7D2	0.396388	0.264212
NM_175881	ODF3L1	1.81255	0.0928717
NM_175876	EXOC8	-0.199607	0.033778
NM_175875	SIX5	0.357648	0.00203144
NM_175874	C12orf60	-0.352136	0.197079
NM_175873	SOWAHA	2.31771	3.92033e-11
NM_175872	ZNF792	-0.255615	0.348048
NM_175871	SWSAP1	-0.145138	0.863836
NM_175867	DNMT3L	1.78172	0.426665
NM_175866	UHMK1	-0.46535	0.929349
NM_175859	CTPS2	-0.536665	0.465673
NM_175856	CHSY3	0.086981	0.866134
NM_175854	PAN3	-0.51626	2.54954e-06
NM_175852	TXLNA	-0.00543426	1
NM_175850	DNMT3B	-0.105281	1
NM_175849	DNMT3B	-2.71878	0.0151993
NM_175848	DNMT3B	-1.35379	0.693971
NM_175842	SMOX	1.07464	0.430041
NM_175841	SMOX	5.94689	0.366232
NM_175840	SMOX	-0.183641	0.880055
NM_175839	SMOX	-0.369094	0.196723
NM_175768	GRIK2	-8.05376	0.171101
NM_175767	IL6ST	2.52623	0.538164
NM_175748	UBR7	-1.32528	0.00245842
NM_175738	RAB37	0	1
NM_175737	KLB	-0.260365	0.0697154
NM_175736	FMNL3	2.24849	0.498754
NM_175732	PTPMT1	-0.345858	0.20576
NM_175723	SSX5	0.597717	0.593237
NM_175709	CBX7	0.966253	0.0763429
NM_175635	RUNX1T1	1.09924	1
NM_175630	DNMT3A	3.31312	0.0710344
NM_175629	DNMT3A	6.24141	0.336197
NM_175625	RAB3IP	0.747958	0.888129
NM_175624	RAB3IP	0.915655	0.878754
NM_175623	RAB3IP	-0.0403016	0.995601
NM_175617	MT1E	-1.07723	2.89436e-06
NM_175614	NDUFA11	0.0231114	0.951268
NM_175610	TJP1	0.430518	0.446485
NM_175609	ARFGAP1	-4.83498	0.131555
NM_175605	IFT88	0.456154	0.751903
NM_175573	ADRM1	-0.180649	0.635596
NM_175569	XG	-1.65148	0.582874
NM_175566	CNTN5	-0.976297	0.703275
NM_175085	GART	0.502183	0.0206929
NM_175080	P2RX5	-2.86345	0.218563
NM_175077	SLA2	0.946867	0.816494
NM_175075	TDRP	-1.96509	2.04598e-07
NM_175073	APTX	0.977169	0.767731
NM_175069	APTX	-0.260801	0.978646
NM_175066	DDX51	0.0475039	0.945877
NM_175065	HIST2H2AB	-0.484841	0.870906
NM_175064	SPDYE1	-1.65256	1
NM_175063	EMC10	0	1
NM_175061	JAZF1	0.936299	5.74417e-21
NM_175058	PLEKHA7	-0.560906	0.0415288
NM_175056	ZPLD1	-0.175552	0.915618
NM_175055	HIST3H2BB	0.116959	0.978691
NM_175054	HIST4H4	-0.988696	0.315106
NM_175040	ST6GALNAC4	7.09097	0.0415656
NM_175039	ST6GALNAC4	0.0890829	0.939217
NM_175038	CNTN1	-4.34271	0.0521312
NM_174983	MFSD12	-0.0660715	0.844664
NM_174971	ST3GAL3	-3.77617	0.500764
NM_174969	ST3GAL3	7.22183	0.145811
NM_174968	ST3GAL3	2.08466	0.561279
NM_174964	ST3GAL3	0.430907	0.975686
NM_174963	ST3GAL3	2.97796	0.460508
NM_174959	SVOPL	0.555954	0.12341
NM_174958	ATP2A3	3.4126	0.587425
NM_174957	ATP2A3	1.63336	0.393314
NM_174951	FAM9A	-1.31203	0.476278
NM_174945	ZNF575	0.78604	0.41684
NM_174942	GAS2L3	-0.569415	0.00579557
NM_174941	CD163L1	4.18821	6.96996e-06
NM_174940	TMEM80	-0.168342	0.978547
NM_174938	FRMD3	-0.678618	0.773874
NM_174936	PCSK9	-1.97289	2.33768e-73
NM_174933	PHYHD1	5.04708	0.292047
NM_174931	GPATCH11	-0.579723	0.0345197
NM_174929	ZMIZ2	0.489313	0.0540261
NM_174928	N6AMT2	0.0032918	1
NM_174926	TMEM136	2.18503	0.784575
NM_174923	CCDC107	0.438195	0.255571
NM_174922	ADCK5	0.793313	0.00055213
NM_174921	SMIM14	0.340556	0.0297712
NM_174917	ACSF3	-0.0330605	1
NM_174916	UBR1	-0.167357	0.641487
NM_174913	NOP9	-0.905668	0.000311466
NM_174911	FAM84B	0.229819	0.860472
NM_174910	TCTE3	-1.20237	0.651743
NM_174909	TMEM167A	-0.0955851	0.519503
NM_174908	CCDC50	-0.357497	1.15464e-05
NM_174907	PPP4R2	0.0962949	0.641877
NM_174905	FAM98C	0.128941	0.767973
NM_174902	LDLRAD3	1.01089	0.0702686
NM_174900	ZFP42	0.517842	0.453753
NM_174899	FBXO36	-0.345861	0.192563
NM_174898	LYG1	-1.0329	0.0933192
NM_174896	C1orf162	-0.825797	0.198912
NM_174895	PCP2	-0.38287	0.91709
NM_174894	TRAPPC5	0	1
NM_174893	C17orf49	0.976038	3.7328e-06
NM_174891	C14orf79	-0.53348	0.120325
NM_174890	ZFAND4	-0.525465	0.933746
NM_174889	NDUFAF2	-0.742858	0.00332977
NM_174887	IFT20	-0.368561	0.833108
NM_174886	TGIF1	1.09255	0.930195
NM_174881	CRB3	-0.800369	0.573467
NM_174878	CLRN1	-1.27093	0.727073
NM_174871	PSMD12	-0.353184	0.473475
NM_174869	IDH3G	0.11739	0.898911
NM_174855	IDH3B	0.252015	0.846747
NM_173872	CLCN3	0.637745	0.0258026
NM_173857	VN1R4	-0.138423	0.984454
NM_173856	VN1R2	-0.166226	0.838682
NM_173854	SLC41A1	0.122026	0.756256
NM_173853	KRTCAP3	-0.224021	0.937941
NM_173852	KRTCAP2	0.202257	0.567077
NM_173848	RALYL	-0.381831	0.740692
NM_173844	MALT1	-1.19776	0.41792
NM_173842	IL1RN	-3.8208	1.4962e-08
NM_173841	IL1RN	5.43885	0.424124
NM_173834	YIPF6	-0.486315	0.219127
NM_173832	ZFP41	0.204226	0.574677
NM_173831	ZNF707	0.214654	0.414999
NM_173830	CEP57L1	-0.0762172	0.792157
NM_173829	SREK1IP1	0.0232406	0.931183
NM_173828	RELL2	0.908622	0.30941
NM_173827	COX18	-0.341088	0.00977628
NM_173826	TCAIM	3.80916	0.0519443
NM_173825	RABL3	-0.190713	0.491319
NM_173824	C3orf38	-1.02055	1.24982e-125
NM_173822	FAM126B	-0.433168	0.0468148
NM_173814	PRTG	-2.15366	2.98321e-18
NM_173812	DPY19L2	-0.460418	0.778099
NM_173811	HARBI1	-0.104023	0.891317
NM_173810	TTC9C	0.155701	0.274657
NM_173809	BLOC1S2	-1.17136	0.790608
NM_173808	NEGR1	-3.47331	1.04162e-28
NM_173807	C1orf101	-0.0490349	1
NM_173804	TMEM86B	1.12025	1.89423e-24
NM_173803	MPV17L	1.91017	1.41034e-28
NM_173802	METTL20	0	1
NM_173800	AQPEP	-0.859231	5.78333e-08
NM_173799	TIGIT	-1.84719	0.125549
NM_173798	ZCCHC12	-1.32168	0.486978
NM_173797	PAPD4	-1.56607	0.757576
NM_173794	FUNDC1	-0.470931	0.102058
NM_173793	C22orf39	0.348187	0.157057
NM_173791	PDZD8	-0.0711345	0.923873
NM_173717	ELAC2	-0.995215	0.45867
NM_173701	WARS	-1.04113	0.0213545
NM_173695	CHDC2	-4.23911	2.48416e-06
NM_173690	SCAI	-0.199774	0.998138
NM_173689	CRB2	-0.000844262	1
NM_173687	C8orf31	-1.87912	0.234328
NM_173686	C8orf58	2.23012	0.727073
NM_173685	NSMCE2	-0.0855327	0.815512
NM_173681	ATG9B	3.4591	1
NM_173680	ZNF775	-0.358335	0.117874
NM_173676	PNPLA1	0.191758	0.953946
NM_173674	DCBLD1	-0.401786	0.403741
NM_173672	PPIL6	-0.0798258	0.951569
NM_173667	C5orf64	-0.132443	0.897129
NM_173666	DTWD2	0.0377442	0.882575
NM_173665	KIAA0825	2.61083	0.367668
NM_173664	ARL10	1.0541	0.744092
NM_173659	RPUSD3	0.185302	0.0515872
NM_173658	ZNF660	-0.310487	0.546079
NM_173657	C3orf33	0.290922	0.453897
NM_173653	SLC9A9	4.234	0.022597
NM_173651	FSIP2	0.430016	0.240088
NM_173650	DNAJC5G	0.865786	0.576467
NM_173649	C2orf61	0.0730361	0.988042
NM_173648	CCDC141	0.21054	0.43584
NM_173647	RNF149	0.381527	0.00262996
NM_173642	RIMKLA	-0.902193	0.31969
NM_173641	EPHA10	-0.303988	0.661783
NM_173638	NBPF15	-0.0356415	0.97254
NM_173636	WDR62	-0.83232	0.497299
NM_173633	TMEM145	2.71744	0.0272875
NM_173632	ZNF776	-0.0612361	0.754279
NM_173631	ZNF547	-0.231432	0.556656
NM_173630	RTTN	-0.116952	0.79402
NM_173629	DYNAP	0.194285	0.764484
NM_173628	DNAH17	-0.621546	0.821832
NM_173627	ENDOV	5.46286	0.0739729
NM_173626	SLC26A11	1.39023	1
NM_173623	TTLL6	-0.109045	1
NM_173620	HEXDC	0.259182	0.361524
NM_173619	CLEC18C	-2.59887	0.628206
NM_173618	INO80E	0.651783	1.03565e-08
NM_173614	NOMO2	0.297357	0.173914
NM_173611	FAM98B	0.0459697	0.829482
NM_173607	FAM177A1	0.193719	0.10776
NM_173602	DIP2B	-0.469429	0.0687028
NM_173601	GXYLT1	-1.19712	0.734227
NM_173598	KSR2	-0.213768	0.882493
NM_173596	SLC39A5	-2.08724	0.647584
NM_173595	ANKRD52	-0.23805	0.440691
NM_173593	B4GALNT3	-1.75098	1.55092e-08
NM_173591	OTOGL	-1.17673	6.14733e-05
NM_173589	DNHD1	-0.535638	0.713072
NM_173587	RCOR2	0.789447	0.0414696
NM_173584	EFCAB4A	0.689806	0.143001
NM_173582	PGM2L1	-0.66842	3.81453e-08
NM_173575	STK32C	0.135109	0.882493
NM_173573	C11orf35	1.5391	0.00100205
NM_173570	ZDHHC23	-0.449111	0.000236593
NM_173569	UBN2	-0.213173	0.212746
NM_173567	EPHX4	1.01438	2.12761e-06
NM_173566	PRR14L	0.134304	0.755671
NM_173565_dup1		0.0763274	0.987724
NM_173565	RSPH10B	3.05305	0.386725
NM_173564	NYAP1	1.88377	0.000646854
NM_173562	KCTD20	-0.59707	0.0259682
NM_173561	UNC5CL	0.18602	0.681243
NM_173560	RFX6	2.6163	1.03605e-19
NM_173558	FGD2	0.728095	0.495853
NM_173557	RNF152	-5.37746	0.000217643
NM_173556	CCDC83	-0.623932	0.348241
NM_173555	TYSND1	0.398902	0.104922
NM_173554	C10orf107	2.27888	0.216687
NM_173552	C3orf58	-0.387155	0.569466
NM_173551	ANKS6	0.374385	0.0958296
NM_173550	CCDC171	0.12172	0.972357
NM_173549	C8orf47	-1.66416	0.207386
NM_173548	ZNF584	0.249687	0.608312
NM_173547	TRIM65	-0.115082	0.871437
NM_173546	KLHDC8B	1.31897	7.58098e-23
NM_173545	APLF	-0.795795	3.41093e-05
NM_173544	FAM129C	3.92824	1
NM_173543	DZIP1L	1.65622	2.35173e-08
NM_173542	PLBD2	0.203931	0.551833
NM_173541	C10orf91	-3.67321	0.182907
NM_173540	FUT11	0.0138336	1
NM_173539	ZNF596	-1.11141	0.579006
NM_173538	CNBD1	1.58958	0.254483
NM_173537_dup1		0.353713	0.464886
NM_173537	GTF2IRD2	-0.303159	0.521468
NM_173536	GABRG1	-1.38528	1.00732e-25
NM_173531	ZNF100	-0.488626	0.000151992
NM_173530	ZNF610	-0.698317	0.83851
NM_173529	C18orf54	0.235611	0.302304
NM_173528	C15orf26	-0.540518	0.748099
NM_173527	REM2	4.28496	0.195633
NM_173523	MAGEB6	2.524	0.0761936
NM_173519	CLVS1	3.47127	0.0147977
NM_173518	MCMDC2	-0.592996	0.0502572
NM_173517	VKORC1L1	-0.93457	1.67914e-06
NM_173515	CNKSR3	0.0192955	0.928259
NM_173514	SLC38A9	-1.20266	9.20973e-18
NM_173512	SLC38A11	-1.29901	6.53646e-08
NM_173511	FAM117B	0.269571	0.0386166
NM_173510	CCDC117	-0.554257	0.931632
NM_173509	FAM163A	-0.697952	1
NM_173505	ANKRD29	2.37663	1.39249e-09
NM_173503	EFCAB3	0.877397	0.0368598
NM_173500	TTBK2	0.220122	0.827151
NM_173499	SPATA8	1.43517	0.223209
NM_173497	HECTD2	0.608796	0.516987
NM_173496	MPP7	0.080346	0.968361
NM_173495	PTCHD1	0.0627451	0.97254
NM_173494	PIH1D3	0.929057	0.588899
NM_173491	LSM11	-0.580414	0.203491
NM_173488	SLCO6A1	-1.19296	0.0697523
NM_173487	C4orf33	-0.895862	0.339643
NM_173485	TSHZ2	-0.867508	0.157083
NM_173484	KLF17	0.381347	0.848248
NM_173481	MISP	5.51991	2.49472e-52
NM_173480	ZNF57	0.221998	0.483418
NM_173479	WDR88	1.26071	0.516454
NM_173478	CNTD1	1.25928	0.464412
NM_173475	DCUN1D3	0.370159	0.0240327
NM_173474	NTAN1	1.3611	0.0221907
NM_173473	ANAPC16	0.833955	0.723675
NM_173471	SLC25A26	1.12674	0.164433
NM_173470	MMGT1	-0.0569178	0.927565
NM_173469	UBE2Q2	-3.26224	0.0476673
NM_173468	MOB1B	-1.30099	3.48333e-07
NM_173467	MCAT	0.476296	0.000214177
NM_173464	L3MBTL4	0.110123	0.801351
NM_173463	CCDC149	-7.07018	0.0539212
NM_173462	PAPLN	-0.0261547	0.984055
NM_173454	PDE8A	-0.0511049	1
NM_173358	SSX7	-2.27067	0.432037
NM_173354	SIK1	0.62205	4.50852e-26
NM_173348	FAM149B1	-0.341065	3.62456e-06
NM_173344	ST3GAL1	-0.662474	0.294451
NM_173217	ST6GAL1	1.65797	0.0321785
NM_173215	NFAT5	-0.205507	0.933746
NM_173214	NFAT5	-1.29614	0.000264947
NM_173211	TGIF1	0.380455	0.158838
NM_173210	TGIF1	-0.776126	0.902008
NM_173209	TGIF1	2.0949	0.592291
NM_173208	TGIF1	0	1
NM_173207	TGIF1	-3.07341	0.222404
NM_173206	PIAS2	-0.329247	0.259272
NM_173201	ATP2A1	1.23737	0.87673
NM_173194	KCNIP2	3.26127	0.000426456
NM_173192	KCNIP2	4.61757	1
NM_173179	SLC35C2	4.75179	0.0987012
NM_173177	C1D	-0.703746	0.27598
NM_173175	PTK2B	-6.74144	1
NM_173174	PTK2B	-0.0886858	0.96227
NM_173165	NFATC3	-0.743497	0.0039093
NM_173163	NFATC3	-0.174738	0.605977
NM_173162	KCNH7	-1.57811	0.459555
NM_173157	NR4A1	-2.87675	0.728032
NM_173156	SMG7	-0.1259	0.865736
NM_173092	KCNH6	0.192769	0.904505
NM_173091	NFATC2	0.943367	0.123086
NM_173090	CAPN3	-4.31597	1
NM_173089	CAPN3	-1.57155	0.751098
NM_173088	CAPN3	2.32181	0.0781279
NM_173087	CAPN3	0.825059	0.807854
NM_173084	TRIM59	0.075867	0.755345
NM_173083	LIN9	0	1
NM_173082	SHPRH	7.26968	0.234211
NM_173079	RUNDC1	0.63883	4.72537e-09
NM_173077	CPO	-0.543887	0.840852
NM_173075	APBB2	-0.940992	0.678565
NM_173074	PIGF	-0.427537	0.365625
NM_173073	SLC35C2	0.0337888	1
NM_173065	IFNLR1	0.151574	0.975686
NM_173064	IFNLR1	23.2218	1
NM_173060	CAST	0.517107	0.0714984
NM_173054	RELN	-2.55001	5.1088e-16
NM_173044	IL18BP	-0.525543	0.884385
NM_173042	IL18BP	-0.310087	0.977759
NM_173039	AQP11	-0.778033	0.0123181
NM_172389	NFATC1	0.405249	0.983271
NM_172387	NFATC1	0	1
NM_172374	IL4I1	0.410058	0.980414
NM_172373	ELF1	-0.163015	0.92158
NM_172366	FBXO16	2.70022	0.135942
NM_172365	PPP1R36	1.00716	0.00411849
NM_172364	CACNA2D4	0.871112	0.0573828
NM_172361	CD46	0	1
NM_172359	CD46	-0.260322	0.498408
NM_172353	CD46	0.702176	1.28045e-05
NM_172352	CD46	1.45913	6.18086e-38
NM_172351	CD46	0.66661	9.08897e-15
NM_172350	CD46	6.27143	0.190647
NM_172349	NSD1	-0.523137	0.0128815
NM_172344	KCNG3	0.401534	0.858267
NM_172341	PSENEN	0.170182	0.805291
NM_172316	MEIS2	-0.169261	0.976728
NM_172315	MEIS2	0.253018	0.648439
NM_172313	CSF3R	4.66964	0.512985
NM_172312	SPAG8	0.293504	0.976744
NM_172251	MRPL54	-0.120742	0.601524
NM_172250	MMAA	0.623352	0.00187067
NM_172241	CTAGE1	-1.26012	0.369661
NM_172240	POC1B	0.370641	0.847181
NM_172239_dup1		-0.453445	0.78903
NM_172239	REXO1L1	-0.307103	0.710841
NM_172236	POFUT1	0.0530145	0.953097
NM_172232	ABCA5	-0.557245	0.587353
NM_172231	SUGP1	0.00309808	1
NM_172230	SYVN1	-0.0372076	1
NM_172226	CAMKK2	0.356201	0.67854
NM_172225	DMBX1	0.507766	0.687576
NM_172218	SPAG1	0.961529	5.87675e-11
NM_172217	IL16	3.06209	0.715858
NM_172216	CAMKK2	-4.41532	1
NM_172215	CAMKK2	-0.165322	0.919789
NM_172214	CAMKK2	0	1
NM_172213	CD8B	3.45907	0.670362
NM_172212	CSF1	2.76741	5.44485e-18
NM_172211	CSF1	1.97173	0.174006
NM_172210	CSF1	2.6334	0.776591
NM_172209	TAPBP	1.55818	0.000919397
NM_172208	TAPBP	0.882537	0.310962
NM_172207	CAMKK1	0.252409	0.952447
NM_172206	CAMKK1	1.6999	0.315422
NM_172201	KCNE2	0.939253	0.390066
NM_172200	IL15RA	2.03141	0.674737
NM_172198	KCND3	4.17739	0.0203967
NM_172197	AGER	7.14612	0.245143
NM_172195	EIF2B4	-0.273655	0.772269
NM_172193	KLHDC1	0.929998	0.371647
NM_172177	MRPL42	0.957377	0.0317925
NM_172175	IL15	-0.308145	0.753506
NM_172173	CAMK2G	-0.551415	0.812177
NM_172171	CAMK2G	-0.00865267	1
NM_172170	CAMK2G	0.438396	0.0255579
NM_172169	CAMK2G	1.16552	0.924055
NM_172167	NOXO1	1.17696	1
NM_172166	MSH5	1.33267	0.672557
NM_172165	MSH5	-0.684949	0.940838
NM_172163	KCNQ4	-0.0909576	0.986382
NM_172160	KCNAB1	1.38019	0.529683
NM_172159	KCNAB1	0	1
NM_172130	KCNAB2	3.16034	0.42394
NM_172129	CAMK2D	5.03238	0.471417
NM_172128	CAMK2D	-0.475778	0.494573
NM_172127	CAMK2D	-0.0546152	0.954166
NM_172115	CAMK2D	-2.12811	0.293876
NM_172114	CAMK2D	-5.20785	0.450204
NM_172105	EYA4	-0.0633487	0.9574
NM_172103	EYA4	-1.20994	0.0140162
NM_172097	CATSPER2	0.088056	0.985121
NM_172088	TNFSF13	5.03595	0.47103
NM_172084	CAMK2B	0.803993	0.552989
NM_172083	CAMK2B	-3.83154	1
NM_172071	RC3H1	0.194357	0.404007
NM_172070	UBR3	-1.22308	4.79029e-08
NM_172069	PLEKHH2	-0.211658	0.0610188
NM_172037	RDH10	1.39613	1.49242e-172
NM_172027	ABTB1	1.56668	0.303962
NM_172020	POM121	-0.272468	0.162583
NM_172016	TRIM39	0.720937	0.779565
NM_172014	TNFSF14	0.852556	0.628089
NM_172003	CBWD2	-0.872469	2.31913e-42
NM_172002	HSCB	-0.0370771	0.949713
NM_172000	TEDDM1	1.3165	0.325661
NM_171998	RAB39B	-0.072731	0.956193
NM_171997	USP2	0.15615	0.998322
NM_171982	TRIM35	-0.566912	0.00230701
NM_171846	LACTB	-0.132214	0.910984
NM_171830	KCNMB3	-0.282172	0.853329
NM_171829	KCNMB3	-0.233478	0.816054
NM_171825	CAMK2A	0.186685	0.978743
NM_170784	MKKS	-0.271761	0.0374525
NM_170783	ZNRD1	-0.271189	0.77958
NM_170782	KCNN3	-0.664221	0.110036
NM_170780	CD200R1	1.17916	0.352953
NM_170776	GPR97	-1.68703	0.373887
NM_170775	KCNN2	-0.90103	0.00146712
NM_170774	RASSF2	-0.0035671	1
NM_170771	ALDH8A1	3.17548	7.34888e-08
NM_170754	TENC1	0	1
NM_170753	PGBD3	0.247197	0.931041
NM_170750	PSMD10	0.124131	0.981216
NM_170746	C11orf31	0.0322751	0.928841
NM_170744	UNC5B	-0.032192	0.973485
NM_170743	IFNLR1	0.253921	0.951171
NM_170741	KCNJ16	-0.574153	0.0713892
NM_170740	ALDH5A1	22.7525	9.77198e-07
NM_170739	MRPL11	1.18751	0.00595586
NM_170738	MRPL11	-0.164083	0.703512
NM_170735	BDNF	-3.67987	0.640818
NM_170733	BDNF	5.42452	0.425731
NM_170726	ALDH4A1	0	1
NM_170725	PGBD2	0.247629	0.650375
NM_170724	PKHD1	-1.04783	0.492205
NM_170721	MSI2	-1.05577	0.0142017
NM_170713	RASSF1	0.00451684	1
NM_170712	RASSF1	0.591641	0.849347
NM_170711	DAZAP1	0.600073	0.292584
NM_170709	SGK3	-5.59448	0.406409
NM_170708	LMNA	-20.031	2.24888e-05
NM_170707	LMNA	0.290435	1.63565e-06
NM_170706	NMNAT2	-0.343691	0.89757
NM_170699	GPBAR1	-1.28653	1
NM_170697	ALDH1A2	1.29493	0.204392
NM_170695	TGIF1	-0.475088	0.459321
NM_170693	SGK2	1.85801	0.457571
NM_170692	RASAL2	0.0482999	0.978307
NM_170691	GFM2	-2.27317	0.580443
NM_170686	ZNF398	0.201487	0.980063
NM_170681	GFM2	-0.585392	0.822946
NM_170679	SKP1	-0.559889	6.64468e-15
NM_170677	MEIS2	3.17136	0.689141
NM_170676	MEIS2	-1.27058	0.723801
NM_170675	MEIS2	-2.21053	0.812795
NM_170674	MEIS2	0.588113	0.631169
NM_170672	RASGRP3	-2.88328	0.31103
NM_170665	ATP2A2	-0.0860187	0.482523
NM_170663	MINK1	8.94679	0.00125152
NM_170662	CBLB	-0.295552	0.113762
NM_170607	MLX	-2.00566	0.353289
NM_170606	KMT2C	-0.482725	0.00329601
NM_170601	SIAE	2.21482	1.68129e-49
NM_170589	CASC5	0.108746	0.949405
NM_156039	CSF3R	1.73899	0.631379
NM_153840	GPR110	1.04659	0.742729
NM_153839	GPR111	0.0882465	0.954647
NM_153838	GPR115	2.69473	1
NM_153837	GPR114	0.297833	0.693292
NM_153835	GPR113	0.500585	0.895895
NM_153834	GPR112	-0.0167349	1
NM_153832	GPR161	0.95056	0.68929
NM_153831	PTK2	-0.268404	0.321064
NM_153828	RTN4	-0.418333	0.0202938
NM_153827	MINK1	0.596839	0.00298376
NM_153826	CD46	-0.0219888	0.919507
NM_153824	PYCR1	0.150141	0.991043
NM_153818	PEX10	-0.519107	0.905552
NM_153816	SNX14	-0.17151	0.755731
NM_153815	RASGRF1	-0.448136	0.93834
NM_153813	ZFPM1	0.484292	0.0109269
NM_153812	PHF13	0.0954886	0.539509
NM_153811	SLC38A6	-0.966484	4.85028e-05
NM_153810	CACUL1	0.0654527	0.816558
NM_153809	TAF1L	0.489914	0.524439
NM_153768	CABYR	3.37859	0.436114
NM_153759	DNMT3A	-0.550951	5.11003e-10
NM_153756	FNDC5	-3.11432	0.275039
NM_153747	PIGC	0.467206	0.0519664
NM_153746	ZDHHC14	2.34254	0.0742512
NM_153742	CTH	-5.22534	0.448017
NM_153741	DPM3	-0.0635682	0.944406
NM_153719	NUP62	0.0354763	0.960864
NM_153718	NUP62	0.779356	0.751903
NM_153717	EVC	-0.313445	0.283753
NM_153714	C10orf67	0.453385	0.490108
NM_153713	LIX1L	-0.277955	0.000107866
NM_153712	TTL	-1.31721	1.80595e-11
NM_153711	FAM26E	0.855865	0.509572
NM_153706	SETD9	-0.633788	0.0181121
NM_153705	KDELC2	-0.113882	0.556723
NM_153704	TMEM67	-0.469132	0.952437
NM_153703	PODN	8.15836	0.16413
NM_153702	ELMOD2	-0.389238	0.0872893
NM_153701	IL12RB1	0.0252344	0.983084
NM_153700	STRC	2.85339	0.0164522
NM_153698	AAED1	-0.141594	0.510473
NM_153696	FOLH1B	0.949184	0.32474
NM_153695	ZNF367	-0.832468	1.10239e-27
NM_153693	HOXC6	2.0607	0.317652
NM_153692	HTRA4	-0.0336526	0.976736
NM_153690	FAM43A	1.83493	2.83007e-09
NM_153689	C2orf69	-0.747365	5.36677e-07
NM_153688	ZFP1	-0.795388	4.61996e-07
NM_153687	IKBIP	-0.260105	0.00819714
NM_153686	LCORL	-0.41988	9.39872e-05
NM_153682	PIGP	0.669996	0.228918
NM_153681	PIGP	-0.0175087	1
NM_153676	USH1C	2.29758	4.96618e-12
NM_153675	FOXA2	-0.282585	0.48807
NM_153649	TPM3	-0.0654156	0.815379
NM_153648	SLC24A4	0.368444	0.375483
NM_153645	NUP50	-0.00166393	1
NM_153640	PANK2	1.35052	0.904908
NM_153638	PANK2	0.170952	0.835427
NM_153636	CPNE7	0.454148	0.880564
NM_153635	CPNE9	1.83678	0.471995
NM_153634	CPNE8	-0.508828	0.000278628
NM_153633	HOXC4	1.01523	0.000646854
NM_153631	HOXA3	2.3316	0.0383646
NM_153620	HOXA1	0.219807	0.893776
NM_153618	SEMA6D	6.20196	0.340251
NM_153617	SEMA6D	8.7656	0.00282797
NM_153616	SEMA6D	4.04109	0.158012
NM_153614	DNAJB13	0.418545	0.625257
NM_153613	LPCAT4	0.590226	0.000741386
NM_153612	HS3ST5	2.19506	0.00260581
NM_153611	CYB561A3	-0.133665	0.856198
NM_153610	CMYA5	-0.725859	0.00473592
NM_153609	TMPRSS6	-0.769866	1.93707e-17
NM_153608	ZNF114	1.07512	0.34907
NM_153607	CREBRF	0.259848	0.214642
NM_153605	CRYBG3	0.635225	2.11718e-05
NM_153603	COG7	0.626018	1.87295e-06
NM_153500	CAMKK2	-0.315381	0.88053
NM_153499	CAMKK2	0	1
NM_153498	CAMK1D	-0.911476	0.307629
NM_153497	TAB1	-2.83793	0.683584
NM_153487	MDGA1	0.360294	0.870922
NM_153485	NUP155	-0.588062	0.158571
NM_153481	IL17RE	-0.463746	0.841028
NM_153480	IL17RE	0	1
NM_153477	UXT	-1.30334	0.674468
NM_153464	ILF3	1.24227	0.888984
NM_153461	IL17RC	6.75246	0.00445363
NM_153460	IL17RC	-5.58271	0.408094
NM_153451	ORAOV1	-0.341319	0.000326493
NM_153450	MED19	0.290414	0.000663293
NM_153449	SLC2A14	0.577971	0.00081529
NM_153446	B4GALNT2	6.81604	0.0123724
NM_153437	ODF2	-2.24644	0.739931
NM_153436	ODF2	0.564217	0.93397
NM_153435	ODF2	-0.662611	0.516368
NM_153433	ODF2	-3.2366	0.586652
NM_153427	PITX2	6.22844	0.00652629
NM_153426	PITX2	3.19046	0.332755
NM_153380	ZNF41	-1.20578	0.137263
NM_153377	LRIG3	-0.00872407	1
NM_153376	CCDC96	1.57059	0.0143477
NM_153374	LYSMD2	0.237219	0.98362
NM_153373	PHYKPL	1.12235	3.55914e-11
NM_153372	C1QTNF1	2.43717	0.710139
NM_153371	LNX2	0.274164	0.151936
NM_153369	KIAA1919	-0.132057	0.210399
NM_153368	GJD4	0.168626	0.934056
NM_153367	ZCCHC24	-1.57666	6.78017e-08
NM_153366	SVEP1	-1.13364	0.000640088
NM_153365	TAPT1	-0.159965	0.0114791
NM_153361	NIM1	0.0140955	1
NM_153358	ZNF791	-0.164128	0.128968
NM_153357	SLC16A11	0.247004	1
NM_153355	NKAIN2	-0.251265	0.995723
NM_153354	TMEM161B	-0.218379	0.242667
NM_153353	LRRC34	4.65387	0.516314
NM_153350	FBXL16	0.793341	0.478069
NM_153348	FBXW8	-0.0144336	1
NM_153347	TMEM86A	-1.90396	0.597629
NM_153346	BEND2	0.219955	0.857184
NM_153343	ENPP6	0.430847	0.726089
NM_153341	RNF19B	0.456392	0.40966
NM_153340	ATXN7L2	0.530111	0.0237936
NM_153339	PUSL1	0.630102	0.000135418
NM_153338	GGT6	0.62037	0.320957
NM_153336	PSTK	-0.689209	0.00837518
NM_153335	STRADA	-0.125405	0.808271
NM_153334	SCARF2	0.0760997	0.997486
NM_153333	TCEAL8	0.898865	0.000241028
NM_153332	ERI1	-0.251969	1.70435e-06
NM_153331	KCTD6	-0.589367	0.788144
NM_153329	ALDH16A1	0.962787	1.49977e-25
NM_153326	AKR1A1	0.110851	0.964154
NM_153322	PMP22	1.30233	7.68373e-43
NM_153321	PMP22	5.42458	0.425731
NM_153281	HYAL1	-0.38777	0.652639
NM_153280	UBA1	-0.929028	2.83242e-15
NM_153274	BEST4	1.35792	0.223486
NM_153273	IP6K1	-0.375912	0.469146
NM_153271	SNX33	0.35113	0.0514693
NM_153270	KLHL34	2.22331	0.0367869
NM_153269	C20orf96	9.32441	0.096545
NM_153268	PLCXD2	0	1
NM_153267	MAMDC2	-0.172792	0.970846
NM_153266	TMEM151A	2.35552	3.20082e-16
NM_153265	EML3	0.845013	5.38445e-18
NM_153263	ZNF549	0.679986	0.424892
NM_153261	CNEP1R1	0	1
NM_153260	LRRC57	0.0929643	0.678411
NM_153259	MCOLN2	-1.44649	0.000533763
NM_153257	ZNF461	0.393007	0.174409
NM_153256	PROSER2	0.412389	0.000217519
NM_153255	MCM9	0.146715	0.708619
NM_153253	SIPA1	0.802334	0.262024
NM_153252	BRWD3	0.0699421	0.888675
NM_153251	ZDHHC20	-0.692355	1.81249e-22
NM_153247	SLC29A4	1.4356	0.0051739
NM_153244	C10orf111	0.304616	0.786092
NM_153240	NPHP3	-0.0724976	0.856379
NM_153235	TXLNB	0.644305	0.745586
NM_153234	LIX1	-0.747756	0.508316
NM_153232	EID2	0.0783238	0.815505
NM_153229	TMEM92	2.13396	0.669454
NM_153226	SLC35G1	-2.3711	0.608782
NM_153225	SBSPON	0.2291	0.879167
NM_153223	CEP120	0.0308835	1
NM_153221	CILP2	-1.1031	0.671069
NM_153219	ZNF524	0.147441	0.821641
NM_153218	LACC1	0.228633	0.165272
NM_153216	POU5F2	0.451371	0.934056
NM_153214	FBLN7	-7.36691	0.103742
NM_153213	ARHGEF19	0.896238	5.40343e-05
NM_153211	TTC39C	-0.36701	0.0059016
NM_153208	IQCK	1.21255	4.70395e-12
NM_153207	AEBP2	-0.118528	0.643287
NM_153206	AMICA1	0.27083	0.836337
NM_153202	ADAM33	0.473988	0.782069
NM_153201	HSPA8	-3.83151	1
NM_153200	EDF1	-0.339946	0.493902
NM_153188	TNPO1	-0.606321	0.0209759
NM_153187	SLC22A1	1.01522	0.840852
NM_153186	KANK1	-0.620739	0.402321
NM_153182	MINA	0.387396	0.0641425
NM_153051	MTMR3	3.61071	0.155825
NM_153050	MTMR3	1.17858	1
NM_153048	FYN	8.54709	0.0496972
NM_153047	FYN	0.136984	0.819949
NM_153045	C9orf91	0.23929	0.043005
NM_153042	KDM1B	-0.430995	0.0312472
NM_153035	TCEANC2	-0.144536	0.606108
NM_153034	ZNF488	1.34373	0.290332
NM_153033	KCTD7	-0.464742	0.254621
NM_153029	N4BP1	-0.175704	0.452256
NM_153028	ZNF75A	0.0647995	0.87479
NM_153023	SPATA13	0.0229931	0.936126
NM_153022	TMEM52B	-0.0951337	0.936584
NM_153020	RBM24	-0.176848	0.987818
NM_153018	ZFP3	-0.237009	0.913849
NM_153015	TMEM74	0.391371	0.879387
NM_153013	NADK2	-1.74907	1.41277e-92
NM_153006	NAGS	-0.0323569	0.976545
NM_153005	RIOK1	0.657064	0.724727
NM_153002	GPR156	1.48361	0.717944
NM_153001	PSMC4	2.06458	0.487537
NM_152999	STEAP2	2.68227	1
NM_152998	EZH2	0.0206844	0.986307
NM_152996	ST6GALNAC3	-1.25005	0.597978
NM_152994	PPP1R21	-7.14084	0.245413
NM_152992	POMZP3	-4.76549	0.502442
NM_152991	EED	0.0540937	0.999131
NM_152989	SOX5	0.523911	1
NM_152988	SPPL2B	0.795303	0.0015218
NM_152945	RBM45	-0.39147	0.010485
NM_152943	ZNF268	-2.39054	0.12711
NM_152932	GLT8D1	0.0195983	0.991366
NM_152928	CPNE1	-0.181574	0.986382
NM_152927	CPNE1	0.224677	0.980358
NM_152926	CPNE1	1.30111	2.34161e-13
NM_152925	CPNE1	-0.0206185	0.986711
NM_152924	ABHD2	0.190119	0.684076
NM_152914	C17orf103	-0.165372	0.629422
NM_152913	TMEM130	-5.03286	0.470984
NM_152912	MTIF3	5.67598	0.397319
NM_152911	PAOX	1.37666	2.07779e-06
NM_152910	DGKH	0.165676	0.939718
NM_152909	ZNF548	-7.96922	1
NM_152906	TANGO2	7.40884	0.221962
NM_152905	NEDD1	-0.769948	0.405529
NM_152903	KBTBD6	-1.2038	3.80058e-51
NM_152902	TIPRL	0.111416	0.110195
NM_152900	MAGI3	-0.80123	0.707255
NM_152899	IL4I1	3.84062	1
NM_152896	UHRF2	-0.73161	3.26327e-07
NM_152892	LRWD1	-0.136592	0.170005
NM_152890	COL24A1	0.96978	0.0187739
NM_152889	CHST13	-0.0404429	0.843766
NM_152881	PTK7	2.11802	1
NM_152879	DGKD	-0.2004	0.8723
NM_152871	FAS	1.35777	0.906796
NM_152862	ARPC2	0.842064	0.70416
NM_152858	WTAP	0.156348	0.83364
NM_152857	WTAP	-0.432575	0.00838475
NM_152856	RBM10	-0.233344	0.747566
NM_152850	PIGO	0.157253	0.702722
NM_152841	HPS4	23.7234	1
NM_152838	RBM12	3.83705	0.0434538
NM_152837	SNX16	2.03711	0.837647
NM_152836	SNX16	0.407588	0.399271
NM_152835	PDIK1L	-0.355091	0.750835
NM_152834	TMEM18	-0.573296	0.000993572
NM_152833	C9orf69	0.142502	0.907057
NM_152832	FAM89B	0.18225	0.900501
NM_152829	TES	0.0271051	0.938732
NM_152827	SNX3	0.680568	0.00712047
NM_152796	HIF3A	0.459996	0.709015
NM_152793	C7orf41	-1.02522	2.30708e-11
NM_152792	ASPRV1	0.52859	0.416066
NM_152791	ZNF555	-0.546743	0.487734
NM_152789	FAM133B	-0.332754	0.638839
NM_152788	ANKS1B	-1.01675	3.51781e-05
NM_152787	TAB3	-0.0486347	0.909246
NM_152786	C9orf43	-0.000495917	1
NM_152783	D2HGDH	-0.441025	0.174293
NM_152780	MAP7D2	-1.46156	0.850076
NM_152778	MFSD8	-0.580449	5.67108e-13
NM_152775	CCDC110	0	1
NM_152773	TCTEX1D2	-0.320667	0.614105
NM_152772	TCP11L2	1.25042	9.10755e-05
NM_152769	C19orf26	0.667933	0.0204044
NM_152766	TMEM256	0.903477	0.000153688
NM_152765	C8orf46	-1.28964	0.349801
NM_152760	SNX32	3.18483	0.00715009
NM_152758	YTHDF3	-0.11889	0.990202
NM_152756	RICTOR	-0.785378	3.4555e-05
NM_152755	CNPY4	0.31283	0.000541135
NM_152754	SEMA3D	-1.17804	1.41447e-10
NM_152753	SCUBE3	0.560034	0.0284865
NM_152751	BEND7	-1.57764	0.119095
NM_152750	CDHR3	-0.22058	0.631311
NM_152749	ATXN7L1	-0.111957	0.87673
NM_152748	KIAA1324L	1.12309	1
NM_152745	NXPH1	-1.43791	0.344582
NM_152743	BRAT1	0.109881	0.314351
NM_152742	GPC2	1.36833	0.000172561
NM_152740	HIBADH	0.17683	0.00922797
NM_152739	HOXA9	-0.476766	0.0432458
NM_152736	ZSCAN26	-0.486057	0.55247
NM_152735	ZBTB9	-0.299637	0.0806855
NM_152734	C6orf89	-0.595553	0.00582603
NM_152733	BTBD9	0.579916	0.894429
NM_152731	BEND6	-0.468926	0.218415
NM_152730	TBC1D32	0.765489	0.0169125
NM_152729	NT5DC1	-0.486415	0.00101612
NM_152727	CPNE2	-0.167012	0.13532
NM_152726	MICU2	0.0092192	0.992828
NM_152724	RSU1	0.483555	0.509717
NM_152722	HEPACAM	-0.412208	0.662801
NM_152721	DOK6	-0.3486	0.0392537
NM_152720	NEK3	-6.38949	0.205231
NM_152719	SPERT	0.108558	0.974704
NM_152718	VWCE	-0.220851	0.188676
NM_152716	PATL1	-0.258556	0.0033069
NM_152715	TBCEL	0.0571444	1
NM_152713	STT3A	-0.103141	0.845516
NM_152707	SLC25A16	-0.177241	0.578349
NM_152705	POLR1D	-0.425943	0.0196891
NM_152703	SAMD9L	4.46443	0.000545426
NM_152701	ABCA13	0.632955	0.354586
NM_152699	SENP5	0.124136	0.301056
NM_152697	SLC44A5	-1.09494	0.0505
NM_152695	ZNF449	0.199101	0.553448
NM_152692	C1GALT1C1	0	1
NM_152687	GAPT	-1.15481	0.639876
NM_152686	DNAJC18	-0.0825264	0.832434
NM_152685	SLC23A1	-6.5119	0.307177
NM_152683	CCDC111	0.043779	0.931903
NM_152682	RWDD4	0.196583	0.159503
NM_152680	TMEM154	1.14148	0.00334831
NM_152679	SLC10A4	0.560977	0.188481
NM_152678	DENND6A	0.125933	0.647738
NM_152677	ZSCAN4	0.859221	0.446146
NM_152673	MUC20	1.19223	0.803112
NM_152672	SLC51A	5.39834	0.000337426
NM_152671	PIKFYVE	-0.245684	0.84497
NM_152667	NANP	-0.392199	7.57133e-06
NM_152665	TCTEX1D1	-1.29193	0.0216931
NM_152663	RALGPS2	-0.0500874	0.937941
NM_152660	FAM76A	-0.252901	0.887173
NM_152658	THAP8	0.410016	0.021791
NM_152655	ZNF585A	0.365939	1
NM_152654	DAND5	-0.267911	0.737236
NM_152653	UBE2E2	-0.848198	0.131169
NM_152652	ZNF48	1.11999	0.346748
NM_152649	MLKL	1.47013	0.802144
NM_152647	FAM227B	0.367944	0.511122
NM_152644	FAM24B	-0.463343	0.840804
NM_152641	ARID2	-0.618386	0.00790448
NM_152640	DCP1B	-0.24482	0.177081
NM_152637	METTL7B	0.211525	0.112762
NM_152636	METTL15	-0.00700763	1
NM_152635	OIT3	-0.67569	0.885224
NM_152634	TCEANC	0.174402	0.742306
NM_152633	FANCB	1.79301	0.632499
NM_152632	CXorf22	-3.32222	7.6909e-10
NM_152629	GLIS3	1.3839	1.79078e-17
NM_152626	ZNF92	-1.2124	0.0124305
NM_152624	DCP2	-1.14737	0.111842
NM_152623	CDC20B	-1.35142	0.813746
NM_152622	MIER3	-0.554624	8.41608e-05
NM_152618	BBS12	-0.0413809	0.98362
NM_152617	RNF168	-0.0121531	0.948536
NM_152615	PARP15	-0.583823	0.463279
NM_152613	WBP2NL	3.0977	0.176292
NM_152612	CCDC116	1.63288	0.00079439
NM_152611	LRRN4	2.29443	0.676919
NM_152609	CNST	-0.00288925	1
NM_152608	SDE2	-0.0447882	0.842582
NM_152607	C1orf177	3.84062	0.620653
NM_152606	ZNF540	2.62011	0.778018
NM_152605	ZNF781	-0.560778	0.290413
NM_152604	ZNF383	-0.0461996	0.924989
NM_152603	ZNF567	0.417443	0.021212
NM_152601	ZNF709	-0.557184	0.0267972
NM_152600	ZNF579	0.756474	0.000101164
NM_152597	FSIP1	-0.968196	0.532167
NM_152596	EXD1	0.0303503	0.999131
NM_152595	PGBD4	-0.292749	0.352137
NM_152594	SPRED1	0.551465	3.31453e-05
NM_152592	SYNE3	0.210204	0.828619
NM_152588	TMTC2	0.304811	0.888264
NM_152587	C11orf65	0.0385455	0.995773
NM_152586	USP54	0.173781	0.246549
NM_152581	MOSPD2	0.254516	0.381103
NM_152574	TTC39B	6.56988	0.301365
NM_152573	RASEF	-0.10615	0.792598
NM_152572	AK8	3.44808	0.0944986
NM_152571	C9orf163	0.0430235	0.995897
NM_152569	C9orf66	-0.13221	0.898185
NM_152568	NKX6-3	0.619982	0.567326
NM_152565	ATP6V0D2	0.580149	0.313817
NM_152564	VPS13B	-1.28744	0.0727731
NM_152563	FAM86C1	0.52507	0.805019
NM_152562	CDCA2	-0.737094	0.000375119
NM_152559	WBSCR27	2.12399	0.0139872
NM_152558	IQCE	0.962761	0.210973
NM_152557	ZNF746	-0.902467	0.209187
NM_152556	C7orf60	0.138027	0.580862
NM_152554	C6orf195	-0.974169	0.777037
NM_152553	RNF217	-2.10183	2.20587e-06
NM_152551	SNRNP48	-0.370385	0.033392
NM_152550	SH3RF2	0.365871	0.00326804
NM_152549	CCDC112	6.77416	1
NM_152547	BTNL9	-1.35605	0.47998
NM_152546	SRFBP1	-0.164391	0.254256
NM_152545	RASGEF1B	2.23931	4.56688e-13
NM_152544	TRMT44	0.28274	0.0379706
NM_152542	PPM1K	-0.0836025	0.401423
NM_152540	SCFD2	-0.048926	0.843967
NM_152538	IGSF11	-0.3856	0.633765
NM_152531	XXYLT1	0.96236	1.85672e-29
NM_152529	GPR155	-8.0672	0.170158
NM_152528	WDSUB1	1.06085	0.314338
NM_152527	SLC16A14	-1.20481	0.0187267
NM_152526	PARD3B	-1.02169	0.62081
NM_152525	ALS2CR11	-0.323091	0.935966
NM_152524	SGOL2	-0.282301	0.403013
NM_152523	CCNYL1	-0.236582	0.000908327
NM_152522	ARL6IP6	-0.053323	0.922103
NM_152520	ZNF385B	-6.18264	0.000282104
NM_152519	KANSL1L	-0.650758	0.00524308
NM_152517	TTC30B	0.654744	0.040208
NM_152516	COMMD1	-0.69926	0.00072138
NM_152515	CKAP2L	-0.971208	0.00116504
NM_152513	MEI1	2.03014	0.17121
NM_152511	DUSP18	1.83919	3.61933e-16
NM_152505	LCA5L	0.995699	0.459275
NM_152504	C20orf196	0.683834	0.00316094
NM_152503	MROH8	-0.477098	0.732709
NM_152499	CCDC24	1.96498	6.27815e-08
NM_152496	MANEAL	0.693371	0.210027
NM_152495	CNIH3	-0.765307	0.417058
NM_152493	ZNF362	-0.0256189	0.935359
NM_152490	B3GALNT2	-0.128197	0.593272
NM_152487	TMEM56	0.533408	0.558045
NM_152486	SAMD11	0.410868	0.000748532
NM_152485	C1orf74	3.02033	1.05324e-22
NM_152484	ZNF569	-0.398192	0.0263401
NM_152482	C19orf25	0.128101	0.565008
NM_152478	ZNF583	0	1
NM_152477	ZNF565	-0.0518652	0.97528
NM_152475	ZNF417	-0.214336	0.234263
NM_152474	C19orf18	0.208349	0.900202
NM_152473	ERVV-1	-0.651575	0.507426
NM_152468	TMC8	2.02903	0.0990435
NM_152465	PROCA1	0.884539	0.118632
NM_152464	TMEM199	0.167377	0.269757
NM_152463	EME1	0.262621	0.442874
NM_152460	C17orf77	0.193151	0.90935
NM_152459	C16orf89	0.20454	0.753506
NM_152458	ZNF785	-0.0711978	0.944763
NM_152457	ZNF597	0.517911	0.0145533
NM_152455	ZSCAN29	-0.0349818	0.794208
NM_152451	MYZAP	0.229507	0.991009
NM_152450	FAM81A	0.532629	0.109958
NM_152449	LYSMD4	0.445572	0.8784
NM_152448	C15orf43	-0.195222	0.627252
NM_152447	LRFN5	-1.11554	0.00293155
NM_152446	CEP128	-1.11563	3.55416e-09
NM_152445	FAM161B	-0.652044	0.101175
NM_152444	PTGR2	-2.07777	0.404914
NM_152442	RAD9B	0.101975	0.959973
NM_152441	FBXL14	0.463917	0.250882
NM_152440	C12orf66	-0.381192	0.268228
NM_152439	BEST3	-2.56542	3.39173e-05
NM_152437	ZNF664	0.264158	0.5896
NM_152436	GLIPR1L2	0.00263481	1
NM_152435	AMDHD1	0.602759	2.55888e-07
NM_152434	CWF19L2	0.294232	0.0341397
NM_152433	KBTBD3	0	1
NM_152432	ARHGAP42	-0.149456	0.806939
NM_152431	PIWIL4	3.57608	0.00101405
NM_152429	FGFBP3	-1.28547	0.00274599
NM_152426	APOBEC3D	0.302742	0.465152
NM_152424	AMER1	-1.03194	0.373112
NM_152422	PTPDC1	8.02894	0.172782
NM_152421	FAM69B	0.32245	0.0373607
NM_152420	C9orf41	-0.0996859	0.888675
NM_152419	HGSNAT	0.19191	0.00538316
NM_152418	DCAF4L2	0.39898	2.74716e-19
NM_152417	TMEM68	-0.293532	0.153484
NM_152416	NDUFAF6	0.276054	0.0485301
NM_152415	VPS37A	-0.122111	0.253869
NM_152412	ZNF572	-0.517107	0.165264
NM_152411	ZNF786	-0.19509	0.51687
NM_152410	PACRG	0.65779	0.65665
NM_152409	C5orf24	-0.632784	1.93503e-05
NM_152408	POC5	0.286497	0.325536
NM_152407	GRPEL2	-0.0679429	0.685744
NM_152406	AFAP1L1	0.0786711	0.755488
NM_152405	JMY	0.287321	0.374241
NM_152402	TRAM1L1	-0.0558915	0.940952
NM_152400	C4orf32	0.592322	9.18502e-09
NM_152399	TMEM155	-3.48923	0.326677
NM_152396	METTL6	-0.128204	0.451213
NM_152395	NUDT16	-0.242168	0.103613
NM_152392	AHSA2	0.713062	0.00189404
NM_152391	PQLC3	0.514564	0.710704
NM_152390	TMEM178A	0.753301	0.799257
NM_152389	CCDC108	-2.72626	1
NM_152388	TMEM237	2.63716	0.583634
NM_152387	KCTD18	-0.177055	0.469533
NM_152385	CLHC1	-0.826739	0.079938
NM_152384	BBS5	0.430061	0.0600387
NM_152383	DIS3L2	-0.589929	0.0505826
NM_152380	TBX15	1.19446	0.00146718
NM_152379	C1orf131	-0.167139	0.324382
NM_152375	KLHDC7A	-0.280746	1
NM_152374	C1orf216	0.606759	0.000448546
NM_152373	ZNF684	0.350362	0.421568
NM_152372	MYOM3	0.0250669	1
NM_152371	FAM213B	0	1
NM_152369	SLC44A3	-6.38184	0.320927
NM_152367	MAB21L3	-0.681897	9.97776e-11
NM_152366	KLHDC9	-0.828169	0.953783
NM_152365	C1orf172	1.79029	2.20361e-09
NM_152363	ANKLE1	-0.183977	0.856381
NM_152362	TNFAIP8L1	-0.100078	0.844196
NM_152361	EID2B	0.190506	0.690524
NM_152360	ZNF573	0.135504	0.858717
NM_152359	CPT1C	-0.342273	0.928631
NM_152357	ZNF440	-0.544729	1.97802e-05
NM_152356	ZNF491	-0.697926	0.0915633
NM_152355	ZNF441	-1.33076	7.72229e-15
NM_152354	ZNF285	0.592787	0.0129825
NM_152353	CLDND2	-1.73165	0.544169
NM_152352	FAM210A	-0.231968	0.0157823
NM_152349	KRT222	-0.738524	0.013877
NM_152348	WDR81	0.13419	1
NM_152347	EFCAB13	0.318234	0.812131
NM_152346	SLC43A2	1.28248	3.50647e-09
NM_152345	ANKRD13B	-0.0302352	0.983698
NM_152344	LSM12	-0.115499	0.00514736
NM_152342	CDYL2	0.606386	0.137408
NM_152341	PAQR4	-0.248624	0.978069
NM_152339	SPATA2L	0.00553689	1
NM_152338	ZG16	2.42097	3.35216e-39
NM_152337	C16orf46	-3.2339	0.0611255
NM_152335	C15orf27	-1.27226	0.204567
NM_152334	TARSL2	0.338257	0.0772978
NM_152332	TC2N	-1.17564	0.663925
NM_152331	ACOT4	-0.824094	0.0307414
NM_152330	FRMD6	0.116516	0.988906
NM_152329	LRR1	-0.845651	1.32978e-06
NM_152328	ADSSL1	-0.123594	0.984948
NM_152327	AK7	-0.51932	0.440691
NM_152326	ANKRD9	0.352366	0.222022
NM_152324	TEX29	1.12137	0.663448
NM_152321	ERP27	1.76315	1.1993e-32
NM_152320	ZNF641	5.49166	0.418217
NM_152318	C12orf45	-0.281097	0.495853
NM_152317	DEPDC4	-0.0630771	0.943416
NM_152316	ARL14EP	-0.455921	2.77571e-07
NM_152313	SLC36A4	-0.5662	0.0186825
NM_152312	GYLTL1B	0.788935	0.000885622
NM_152311	CLRN3	1.73082	2.65352e-158
NM_152310	ELOVL3	0.0248183	0.999802
NM_152309	PIK3AP1	0.190312	0.513979
NM_152308	RMI2	-5.20593e-05	1
NM_152307	TRMT61A	-0.307747	0.00937646
NM_152305	POGLUT1	-0.202911	0.475067
NM_152304	RAB42	1.05989	0.595008
NM_152299	NCAPH2	0.013395	0.986711
NM_152298	NASP	-0.101069	0.658719
NM_152293	TADA2B	-0.326704	1.43604e-05
NM_152292	TRMT10A	0.0801229	1
NM_152289	ZNF561	-0.329925	0.112723
NM_152288	ORAI3	0.426938	0.0922384
NM_152287	ZNF276	0.147723	0.991043
NM_152286	PNPLA7	2.74294	0.0540631
NM_152285	ARRDC1	0.227493	0.517502
NM_152284	CHMP4C	0.453662	0.000373654
NM_152283	ZFP62	0.890141	0.707941
NM_152282	ACPL2	0.349699	0.971063
NM_152281	GORAB	0.342806	0.840749
NM_152280	SYT11	0.570647	0.000253116
NM_152279	ZNF585B	-0.227792	0.567346
NM_152277	UBTD2	-0.418618	1.77705e-11
NM_152275	TTC30A	0.253364	0.425731
NM_152274	FAM58A	-0.082177	0.790608
NM_152272	CHMP7	-0.406464	0.000520759
NM_152271	LONRF1	-0.560452	0.0965443
NM_152270	SLFN11	11.1533	3.7002e-16
NM_152269	C12orf65	0.621544	0.675569
NM_152268	PARS2	0.500005	0.00692702
NM_152267	RNF185	-0.654612	0.854974
NM_152266	C19orf40	0.139415	0.76352
NM_152265	BTF3L4	-0.410728	3.82034e-05
NM_152264	SLC39A13	0.683781	0.000116107
NM_152263	TPM3	0.207841	0.466945
NM_152262	ZNF439	-0.414496	0.141984
NM_152261	C12orf23	-0.241042	0.0372113
NM_152260	RPUSD2	0.075959	0.750998
NM_152259	TICRR	-0.290878	0.00143778
NM_152246	CPT1B	-2.87092	0.730832
NM_152245	CPT1B	1.1489	0.393314
NM_152244	SNX11	0	1
NM_152243	CDC42EP1	0.290103	2.00176e-06
NM_152240	ZMAT3	0.355974	0.810498
NM_152238	SNX7	-1.16876	0.924216
NM_152236	GAS2L1	-19.826	2.80036e-05
NM_152233	SNX6	-0.224007	0.0243218
NM_152231	FBXO34	3.13624	0.699563
NM_152230	IPMK	0.632131	0.000584068
NM_152228	TAS1R3	-0.904843	0.69543
NM_152227	SNX5	-0.492157	0.616155
NM_152226	PPEF1	0.032657	1
NM_152222	RELT	0.332631	0.627166
NM_152221	CSNK1E	-0.132679	0.962044
NM_152132	PSMA3	-1.92423	0.828558
NM_148978	PANK1	-0.543394	0.0648131
NM_148977	PANK1	-1.27701	0.0002251
NM_148976	PSMA1	-0.198814	0.600512
NM_148970	TNFRSF25	-0.0848976	1
NM_148967	TNFRSF25	-2.05283	0.710596
NM_148966	TNFRSF25	0	1
NM_148965	TNFRSF25	4.8743	0.00294549
NM_148964	CTSE	2.59482	2.24853e-22
NM_148963	GPRC6A	1.79233	0.0643681
NM_148962	OXER1	0.749549	0.0510471
NM_148960	CLDN19	0.310412	0.975837
NM_148959	HUS1B	0.201337	0.947343
NM_148956	NSUN5	0.540546	0.00186413
NM_148955	SNX1	0.0851983	0.999131
NM_148923	CYB5A	-0.161822	0.224255
NM_148921	EPN2	0.178754	0.858164
NM_148920	PIGQ	0.369483	0.180413
NM_148919	PSMB8	4.45458	7.64609e-39
NM_148918	SHMT1	0.653885	0.0860107
NM_148913	ABHD11	-0.0429922	1
NM_148912	ABHD11	-0.309473	0.970143
NM_148910	TIRAP	0.786927	0.499719
NM_148907	OSBPL9	0.175877	0.671148
NM_148906	OSBPL9	-0.0542199	1
NM_148905	OSBPL9	-1.15516	0.832434
NM_148904	OSBPL9	0.00394431	1
NM_148903	GREB1	-0.199662	0.797287
NM_148900	FOXP2	3.26141	0.341247
NM_148899	FOXP2	0	1
NM_148898	FOXP2	-0.62767	0.901907
NM_148897	SDR9C7	0.748477	0.682453
NM_148896	NPB	1.57512	0.401599
NM_148894	BOD1L1	0.272308	0.0110075
NM_148893	SVIP	-1.11458	1.61327e-28
NM_148887	MRPL10	0.521227	0.540748
NM_148886	MIEF2	0.476023	0.113538
NM_148842	WBSCR16	-0.785349	0.431159
NM_148674	SMC1B	-0.125917	0.932406
NM_148672	CCL28	0.409096	0.72392
NM_148416	ATXN2L	0.050056	0.957221
NM_148415	ATXN2L	-0.175905	0.409608
NM_148414	ATXN2L	0.719274	0.845914
NM_148179	RPP25L	-1.27306	0.644673
NM_148178	RPP25L	0.0649271	0.92591
NM_148177	FBXO32	-0.315211	0.977054
NM_148176	PPIL2	0.232859	0.751903
NM_148175	PPIL2	0.439655	0.713996
NM_148174	AZIN1	-0.00137374	1
NM_148173	PEMT	0.296038	0.0683807
NM_148172	PEMT	0.415087	0.752292
NM_148170	CTSC	0.421214	3.40813e-05
NM_148169	FBXO17	0.938818	0.00534851
NM_147783	CTSB	-1.965	1
NM_147782	CTSB	-0.203756	0.866773
NM_147781	CTSB	-7.86771	0.18518
NM_147780	CTSB	-5.59454	0.406409
NM_147777	SNX15	1.27555	0.685689
NM_147686	TRAF3IP2	1.18711	7.48179e-05
NM_147233	NCOA1	-1.88307	0.829908
NM_147223	NCOA1	0.00836481	1
NM_147204	TRPV4	0.307702	0.980414
NM_147202	FAM219A	0.489428	0.634799
NM_147197	WFDC11	-1.45009	0.503944
NM_147196	TMIE	1.97995	0.110036
NM_147195	ANKRD18A	-0.188585	0.927261
NM_147191	MMP21	-3.15978	0.175461
NM_147190	CERS5	-0.455409	0.129788
NM_147189	FAM110B	1.05965	0.00403649
NM_147188	FBXO22	-0.314005	0.159977
NM_147187	TNFRSF10B	0.518446	0.718869
NM_147185	AKAP9	-0.12631	0.993135
NM_147184	TP53I3	-0.88014	0.000110821
NM_147175	HS6ST2	-0.0200417	0.976728
NM_147173	NUDT2	0.528277	0.587713
NM_147172	NUDT2	-3.93407	0.608
NM_147163	PSMG2	-0.462269	0.00499608
NM_147161	ACOT11	0.264839	0.0737443
NM_147157	SIGMAR1	-0.95442	0.541973
NM_147156	SGMS1	-0.73524	8.99171e-08
NM_147152	ITSN2	0	1
NM_147148	GSTM4	0.821049	0.0477928
NM_147134	NFX1	0.186438	0.0869614
NM_147133	NFX1	-0.675897	0.0969749
NM_147129	ALS2CL	0.875494	0.227596
NM_147128	ZNRF2	0.302783	0.000159886
NM_147127	EVC2	-0.186842	0.894454
NM_146421	GSTM1	-4.46552	0.539895
NM_146388	MRPL4	0.548836	0.0988437
NM_146387	MRPL4	-0.00625793	0.994733
NM_145918	CTSL	0.978887	0.000402791
NM_145914	ZSCAN21	0.116206	0.519703
NM_145913	SLC5A8	-0.644084	0.545485
NM_145912	NFAM1	0.0729367	0.954256
NM_145911	ZNF23	-0.407618	0.0465689
NM_145910	NEK11	1.89462	0.676919
NM_145905	HMGA1	-0.895225	0.339534
NM_145903	HMGA1	-0.62839	0.657563
NM_145901	HMGA1	-0.975319	0.074513
NM_145899	HMGA1	-0.976586	3.27341e-06
NM_145897	PFDN5	0.500987	0.413066
NM_145888	KLK10	0.00680297	1
NM_145887	PIDD	0.221262	0.98287
NM_145886	PIDD	0.633039	0.351192
NM_145871	GSTZ1	-0.192719	1
NM_145870	GSTZ1	-0.827445	0.360447
NM_145869	ANXA11	0	1
NM_145867	LTC4S	0.48311	0.800497
NM_145866	FZD3	0.789717	0.0336438
NM_145865	ANKS4B	0.437655	0.0247506
NM_145863	ASB3	0.265133	0.922367
NM_145862	CHEK2	0.438822	0.932309
NM_145861	EDARADD	-2.05636	0.514601
NM_145860	PDCD10	0.389921	0.000901378
NM_145859	PDCD10	-1.07783	0.736091
NM_145858	CRYZL1	0.91485	2.62907e-15
NM_145812	AIFM1	7.98685	0.176017
NM_145810	CDCA7	-0.82719	1.02806e-26
NM_145808	MTPN	-0.361118	0.0515809
NM_145806	ZNF511	0.3851	0.00231347
NM_145805	ISL2	0.953878	0.00326841
NM_145804	ABTB2	0.806781	0.00209618
NM_145803	TRAF6	0	1
NM_145802	SEPT6	-0.362173	0.952528
NM_145800	SEPT6	-7.12966	0.24655
NM_145799	SEPT6	-0.993258	1.57297e-06
NM_145798	OSBPL7	-0.614811	0.320213
NM_145793	GFRA1	-0.54959	0.000794044
NM_145792	MGST1	0.196365	0.186515
NM_145764	MGST1	-9.98775	1.27846e-06
NM_145759	TRAF5	0.769318	0.357123
NM_145756	ZNF396	1.75967	0.000320977
NM_145755	TTC21A	2.83007	0.501075
NM_145754	KIFC2	1.3402	0.0069429
NM_145740	GSTA1	-1.57145	0.00612025
NM_145739	OSBPL6	-0.235504	0.98945
NM_145738	SYNGR1	-0.294966	0.945352
NM_145735	ARHGEF7	-0.0902608	0.991052
NM_145733	SEPT3	1.5309	1
NM_145731	SYNGR1	4.93935	0.481502
NM_145730	AP1B1	-0.0125897	0.998105
NM_145729	MRPL24	0.610562	0.639876
NM_145728	SYNM	-0.407232	0.196748
NM_145726	TRAF3	7.0941	1
NM_145725	TRAF3	-1.97736	0.393224
NM_145720	TIGD4	-0.789107	0.321875
NM_145719	TIGD3	0.500201	0.389854
NM_145716	SSBP3	-0.0501195	0.956296
NM_145715	TIGD2	-0.469916	0.000223483
NM_145714	ATXN2L	8.89145	0.0143432
NM_145702	TIGD1	-0.298636	0.189783
NM_145701	CDCA4	-0.243951	0.978889
NM_145698	ACBD5	0.394829	0.93558
NM_145697	NUF2	-0.577864	0.374633
NM_145693	LPIN1	-1.03804	1.34073e-08
NM_145691	ATPAF2	0.0692497	0.695244
NM_145690	YWHAZ	0.467662	0.205773
NM_145689	APBB1	0.568601	0.479201
NM_145687	MAP4K4	-0.925211	0.0374979
NM_145686	MAP4K4	-1.13231	1.10267e-09
NM_145685	BRF1	-0.0655773	0.936189
NM_145663	DBF4B	-0.247471	0.536831
NM_145660	APOL4	-0.0179127	0.987991
NM_145659	IL27	0.474702	0.816141
NM_145655	GCNT2	1.04631	0.411341
NM_145654	RDM1	0	1
NM_145650	MUC15	0.109161	0.97234
NM_145649	GCNT2	0.326537	0.223228
NM_145648	SLC15A4	0.876337	2.27576e-16
NM_145647	TBC1D31	-0.543637	4.12497e-05
NM_145644	MRPL35	-0.294247	0.757463
NM_145345	UBXN11	1.15813	0.581157
NM_145343	APOL1	2.10164	0.65094
NM_145341	PDCD4	2.40827	0.223863
NM_145333	MAP3K7	-0.524025	0.749575
NM_145332	MAP3K7	-0.221782	0.928259
NM_145331	MAP3K7	-0.243266	0.593637
NM_145330	MRPL33	-0.501881	0.611315
NM_145326	ZNF493	-0.161031	0.906182
NM_145322	OSBPL3	0.259727	1
NM_145321	OSBPL3	0.382826	0.714034
NM_145320	OSBPL3	0.152738	0.750835
NM_145316	TMEM217	-0.623681	0.67061
NM_145315	LACE1	-0.401407	0.0701868
NM_145312	ZNF485	-0.873638	0.0369035
NM_145309	LRTOMT	-0.153109	0.852289
NM_145307	RTKN2	-1.07098	1.15752e-27
NM_145306	C10orf35	-0.514716	0.0093022
NM_145305	SLC25A43	0.0198802	0.944438
NM_145301	TVP23C	0.0155651	0.993566
NM_145298	APOBEC3F	0.548081	0.00653255
NM_145297	ZNF626	-1.35591	0.363405
NM_145296	CADM4	-0.450988	0.000245601
NM_145295	ZNF627	-0.123167	0.524314
NM_145294	WDR90	0.979235	2.519e-05
NM_145291	ZBTB49	0.129912	0.559246
NM_145290	GPR125	0.145577	0.0797573
NM_145288	ZNF296	1.42449	2.23146e-06
NM_145287	ZNF519	-0.314956	0.0240327
NM_145286	STOML3	-0.154142	0.992828
NM_145284	FAM122B	0.49474	0.358441
NM_145283	NXNL2	0.0654138	0.917711
NM_145280	METTL21A	-0.0550248	0.94859
NM_145279	MOB3C	0.230098	0.97068
NM_145278	GCSAML	0.290834	0.840554
NM_145277	HFE2	-2.23133	0.188362
NM_145276	ZNF563	-1.12708	6.61959e-14
NM_145274	TMEM99	-0.0293776	1
NM_145273	CD300LG	0.0391616	0.99493
NM_145271	ZNF688	-0.891127	0.331111
NM_145270	C16orf11	-1.18939	0.255412
NM_145269	FAM92A1	1.12111	0.481542
NM_145267	C6orf57	-0.424453	0.215257
NM_145266	NUDCD2	-0.440618	0.0104668
NM_145265	CCDC127	0.0244786	0.963142
NM_145263	SPATA18	-0.661278	0.891696
NM_145262	GLYCTK	1.11803	0.108525
NM_145261	DNAJC19	-0.0234707	0.927368
NM_145260	OSR1	2.02595	0.000661809
NM_145259	ACVR1C	7.29855	1
NM_145257	CCSAP	-0.297435	0.065092
NM_145256	LRRC25	0.534347	0.334695
NM_145255	MRPL10	-0.39317	0.783483
NM_145254	TMEM170A	-0.877523	4.14376e-05
NM_145253	UBALD1	0.106213	0.729482
NM_145252	ZG16B	1.63736	0.243443
NM_145251	STYX	-0.799946	0.0468361
NM_145249	IFI27L1	-0.00544291	1
NM_145247	SFR1	-5.08781	0.464712
NM_145246	FRA10AC1	-0.0890274	0.521565
NM_145245	EVI5L	-0.636263	0.00103119
NM_145244	DDIT4L	5.64303	3.88531e-15
NM_145243	OMA1	0.464749	0.000324534
NM_145241	WDR31	-2.05474	0.659144
NM_145239	PRRT2	2.31708	0.621064
NM_145238	ZSCAN20	-0.0252413	0.984973
NM_145236	B3GNT7	2.8803	2.79146e-99
NM_145233	ZNF625	-0.769749	2.98071e-05
NM_145232	CTU1	0.63093	0.0129521
NM_145231	EFCAB11	-3.47508	0.169303
NM_145230	ATP6V0E2	1.00972	4.4704e-15
NM_145214	TRIM11	-0.0685916	0.608158
NM_145212	MRPL30	-0.625842	5.02091e-26
NM_145207	SPATA5	-0.668846	3.25433e-10
NM_145206	VTI1A	-0.0758739	0.740986
NM_145204	SENP8	1.00929	0.0802153
NM_145202	PRAP1	2.64147	0.0811623
NM_145201	NAPRT1	1.00667	2.42683e-10
NM_145200	CABP4	0.600227	0.342743
NM_145199	LIPT1	1.3334	1
NM_145198	LIPT1	-0.337331	0.760891
NM_145197	LIPT1	-0.882136	0.768007
NM_145186	ABCC11	-0.0398384	1
NM_145185	MAP2K7	-0.0163324	0.94477
NM_145177_1	DHRSX	-0.849209	2.52911e-05
NM_145177	DHRSX	-0.849209	2.52911e-05
NM_145176	SLC2A12	2.09066	0.00285459
NM_145175	FAM84A	0.273816	0.965876
NM_145174	DNAJB7	-1.02226	0.269868
NM_145173	DIRAS1	0.988914	0.0227105
NM_145170	TTC18	-0.991343	0.111314
NM_145169	SFT2D1	0.157361	0.342744
NM_145168	SDR42E1	-0.979656	1.66206e-06
NM_145167	PIGM	0.34545	0.0165621
NM_145166	ZBTB47	1.67108	2.38473e-24
NM_145165	CHURC1	-1.01626	0.0889494
NM_145160	MAP2K5	-0.759145	0.00239139
NM_145159	JAG2	-1.7693	0.650375
NM_145115	ZSCAN25	-0.186709	0.104642
NM_145114	MAX	-0.81166	0.777207
NM_145113	MAX	-0.85128	0.863145
NM_145112	MAX	-0.781408	0.0346679
NM_145111	FAM200A	-0.114998	0.586211
NM_145109	MAP2K3	-0.44541	0.117693
NM_145102	ZKSCAN5	0.0157647	0.976542
NM_145080	NSMCE1	0.213172	0.123086
NM_145074	HTRA2	0.326604	0.747976
NM_145071	CISH	1.25432	0.00759554
NM_145068	TRPV3	0.345139	0.965876
NM_145065	PELI3	-0.408213	0.896515
NM_145064	STAC3	-0.146364	0.927016
NM_145063	OARD1	-0.430329	0.00130877
NM_145062	ZUFSP	-0.197509	0.0414488
NM_145061	SKA3	-1.00189	5.55923e-59
NM_145060	SKA1	0.0352349	0.978646
NM_145059	FUK	0.456288	0.0129825
NM_145058	RILPL2	0.104948	0.813498
NM_145057	CDC42EP5	5.21234	2.32869e-05
NM_145056	DACT3	-3.78928	0.0374432
NM_145055	C18orf25	0.218415	0.978939
NM_145053	UBQLNL	-0.955318	0.0728991
NM_145052	UPRT	3.90047	1
NM_145051	RNF183	6.73971	1.32634e-06
NM_145049	UBLCP1	-0.364818	0.000137797
NM_145048	PACRGL	0.0794176	0.950811
NM_145047	OSCP1	0.670071	0.579496
NM_145046	CALR3	1.04679	0.152788
NM_145045	CCDC151	2.53718	0.216608
NM_145044	ZNF501	0.120123	0.918595
NM_145043	NEIL2	-2.02734	0.621741
NM_145041	TMEM106A	0.913577	0.275054
NM_145040	PRKCDBP	3.29047	0.275407
NM_145039	CENPBD1	-0.947491	4.38002e-19
NM_145038	DRC1	-1.19497	1
NM_145037	NXPE3	-0.746754	0.000317137
NM_145036	CEP112	7.78547	0.0987774
NM_145034	TOR1AIP2	1.33572	0.252284
NM_145032	FBXL13	-3.83151	1
NM_145030	PPP1R35	0.536896	0.0997838
NM_145029	C6orf136	-4.82389	0.495271
NM_145028	ARMC12	-0.629655	0.906796
NM_145027	KIF6	-0.806576	0.42119
NM_145025	AK9	0.0983659	0.883224
NM_145023	CCDC7	0.943463	0.94357
NM_145021	MARCH8	-1.58292	1
NM_145020	CCDC11	2.03563	0.000124768
NM_145019	FAM124A	-6.43914	1
NM_145018	C11orf82	-0.186534	0.546082
NM_145017	PPP1R32	2.62945	0.492205
NM_145016	GLYATL2	3.91613	1
NM_145015	MRGPRF	0.526522	0.872981
NM_145014	HYLS1	-0.531164	0.237113
NM_145012	CCNY	-0.145738	0.666165
NM_145011	ZNF25	0.246854	0.760185
NM_145010	ENKUR	0	1
NM_145007	NLRP11	2.9375	1
NM_145005	C9orf72	0.0128459	1
NM_145004	ADAM32	-0.676707	0.44241
NM_145000	RANBP3L	-2.97811	0.492754
NM_144999	LRRC45	0.411749	0.0137701
NM_144998	STRA13	0.218567	0.892594
NM_144997	FLCN	0.689645	1.08088e-24
NM_144996	ARL13B	5.97704	0.0739729
NM_144994	ANKRD23	-0.0359207	0.979688
NM_144993	TET3	0.0545324	0.844045
NM_144992	VWA3B	3.59664	0.0347173
NM_144991	TSPEAR	1.1143	0.389535
NM_144990	SLFNL1	-1.02698	0.763862
NM_144989	DNAH14	-0.156495	0.794962
NM_144988	ALG14	0.154595	0.267464
NM_144987	U2AF1L4	0.194145	0.85914
NM_144985	CDH24	-0.563924	0.89184
NM_144984	VSTM4	-0.399412	0.773565
NM_144982	ZFC3H1	-0.232696	0.0414373
NM_144981	IMMP1L	-0.601297	0.00224745
NM_144978	CCDC138	-0.331086	0.0441852
NM_144977	DENND1B	-0.485777	0.864717
NM_144976	ZNF564	-0.326362	0.00367566
NM_144975	SLFN5	1.04603	0.00857837
NM_144974	CCDC122	0.116167	0.719216
NM_144973	DENND5B	-0.711719	7.25408e-06
NM_144970	CXorf38	-0.49248	0.000647981
NM_144968	RIBC1	2.72901	0.0702333
NM_144966	FREM1	-2.7579	9.90611e-12
NM_144964	TRMT10B	0.170017	0.500764
NM_144963	FAM91A1	-0.00623208	1
NM_144949	SOCS5	-0.443699	0.751098
NM_144781	PDCD2	-0.552654	0.194678
NM_144778	MBNL2	-0.0326225	0.99479
NM_144775	SMCR8	0.0709449	0.907057
NM_144772	APOA1BP	-0.248079	0.0018715
NM_144770	RBM11	2.65833	1
NM_144765	MPZL2	-0.332853	0.47547
NM_144736	NDUFAF7	0.222772	0.549668
NM_144732	HNRNPUL1	0.0850795	0.0368172
NM_144729	DUSP10	6.03442	0.35703
NM_144728	DUSP10	-0.844863	0.722325
NM_144726	RNF145	0.330458	0.0611263
NM_144725	TTC23L	-2.11208	0.0111684
NM_144723	ZMAT2	-0.404656	1.83523e-07
NM_144722	SPEF2	1.42796	5.12981e-08
NM_144721	THAP6	-0.42976	0.0386355
NM_144719	CCDC13	-1.15438	0.614105
NM_144718	SPICE1	-0.140103	0.538437
NM_144717	IL20RB	0.383329	0.393795
NM_144716	CCDC12	0.0896892	1
NM_144713	RMDN2	-3.65962	0.0147636
NM_144712	SLC23A3	3.94475	0.545672
NM_144711	KLHL23	-0.823814	1.8086e-10
NM_144710	SEPT10	-1.78161	4.9909e-06
NM_144709	PUS10	-0.421637	0.021363
NM_144708	ANKAR	-0.792673	0.000685919
NM_144707	PROM2	0.157784	0.757899
NM_144706	C2orf15	0.187989	0.755731
NM_144705	TEKT4	1.32399	0.605136
NM_144703	LSM14B	0.187419	0.0285494
NM_144701	IL23R	0.356367	0.680018
NM_144697	C1orf51	1.52799	0.53031
NM_144696	AXDND1	0.0810928	1
NM_144695	BROX	-0.149057	0.658777
NM_144694	ZNF570	0.0810821	0.915651
NM_144693	ZNF558	0.0338384	0.901609
NM_144691	CAPN12	2.9352	1.64321e-06
NM_144690	ZNF582	0.103029	0.860863
NM_144689	ZNF420	-0.319657	0.160411
NM_144686	TMC4	4.7456	3.34001e-05
NM_144685	HIPK4	2.40287	1
NM_144684	ZNF480	-0.0981033	0.21644
NM_144683	DHRS13	0.446074	0.00181097
NM_144682	SLFN13	1.1314	1.00297e-28
NM_144680	ZNF18	0.88393	0.000161593
NM_144679	ENTHD2	0.0787534	0.899457
NM_144676	TMED6	-1.94997	0.348311
NM_144675	GSG1L	-0.822802	0.644017
NM_144671	FAM109A	-0.904239	5.03944e-09
NM_144669	GLT1D1	3.88844	0.159478
NM_144668	WDR66	-0.875118	0.813862
NM_144666	DNHD1	-0.581377	0.00255382
NM_144665	SESN3	-0.328953	0.548374
NM_144664	FAM76B	-0.324652	0.0738123
NM_144660	SAMD8	-0.122386	1
NM_144659	TCP10L	-1.49415	0.390828
NM_144658	DOCK11	-1.27303	3.82519e-08
NM_144653	NACC2	0.528161	1.26135e-12
NM_144652	LETM2	-4.67791	0.512697
NM_144650	ADHFE1	-0.188557	0.836337
NM_144649	TMEM71	-4.34015	1
NM_144648	LRGUK	-1.26549	0.0418309
NM_144645	C4orf36	-0.739577	0.862758
NM_144643	SCLT1	-0.4755	0.00816455
NM_144641	PPM1M	0.643708	0.224289
NM_144639	UROC1	0.689936	0.777436
NM_144638	TMEM42	0.489386	0.229454
NM_144636	CHCHD4	0.210997	0.919424
NM_144635	FAM131A	-0.157294	0.94101
NM_144633	KCNH8	-0.917834	1.73168e-05
NM_144632	TMEM182	0.276581	0.186787
NM_144631	ZNF513	0.453746	0.946906
NM_144629	RFTN2	-1.29731	0.00102229
NM_144628	TBC1D20	0.114632	0.279711
NM_144627	TSACC	0.971836	0.1644
NM_144625	WDR64	-2.50628	0.262245
NM_144624	UHMK1	1.0405	0.763469
NM_144622	DCST2	0.102963	0.962351
NM_144620	LRRC39	-5.39857	0.428286
NM_144618	GABPB2	-0.436459	0.305789
NM_144617	HSPB6	1.23833	0.21514
NM_144613	COX6B2	0.750276	0.459321
NM_144611	CYB5D2	0.976264	0.000507791
NM_144609	CCDC43	-0.946749	0.000372545
NM_144608	HEXIM2	0.112959	0.794055
NM_144607	CYB5D1	0.492267	1.85874e-06
NM_144606	FLCN	0.931325	0.170129
NM_144604	ZC3H18	-0.265094	3.98164e-09
NM_144603	NOXO1	-0.706744	0.874069
NM_144601	CMTM3	-0.41283	0.965927
NM_144600	FOPNL	-0.175812	0.000177815
NM_144599	NIPA1	2.36117	0.0003305
NM_144598	LRRC28	-0.945953	1.01183e-07
NM_144597	C15orf40	0.0618942	0.813308
NM_144595	SLAIN1	-3.4441	1
NM_144594	GTSF1	-0.403377	6.30153e-05
NM_144593	RHEBL1	-0.348478	0.582407
NM_144591	C10orf32	0.367217	0.814454
NM_144590	ANKRD22	0.503186	0.702382
NM_144589	COMTD1	-0.0245169	0.989597
NM_144587	BTBD16	0.438109	0.448563
NM_144586	LYPD1	-2.89537	0.342621
NM_144583	ATP6V1C2	0.122592	1
NM_144582	TEX261	-0.39171	0.00184978
NM_144581	L3HYPDH	-0.618563	0.00932047
NM_144580	C1orf85	0.618603	0.175316
NM_144579	SFXN5	-0.521782	1.98189e-14
NM_144578	MAPK1IP1L	-0.282803	4.09735e-09
NM_144577	CCDC114	0.969481	0.375612
NM_144576	COQ10A	0.881668	0.222404
NM_144574	WDR20	-1.14029	0.494483
NM_144573	NEXN	-0.994527	0.938732
NM_144572	TBC1D2B	1.01306	6.38582e-08
NM_144571	CNOT6L	0.0979587	0.841305
NM_144570	HN1L	-0.227864	0.137427
NM_144568	TMEM55B	-1.75521	0.00317241
NM_144567	ANGEL2	0.247689	0.0623978
NM_144566	ZNF700	-0.470769	0.169579
NM_144564	SLC39A3	-0.0045053	1
NM_144563	RPIA	-0.325761	0.021181
NM_144508	CASC5	-0.938745	0.000466915
NM_144498	OSBPL2	0.45043	4.3928e-08
NM_144497	AKAP12	0.0797294	0.740058
NM_144495	PQBP1	-0.983014	0.00199488
NM_144492	CLDN14	-0.909783	0.644276
NM_144489	RGS3	-1.64721	3.33809e-13
NM_144488	RGS3	-3.46176	0.0835172
NM_139352	TAF1A	-0.658037	0.949085
NM_139351	BIN1	2.00049	1.33991e-10
NM_139350	BIN1	2.19033	3.12942e-21
NM_139348	BIN1	2.7862	8.8258e-18
NM_139347	BIN1	6.87918	0.270049
NM_139346	BIN1	2.67599	0.629031
NM_139345	BIN1	1.19307	0.826347
NM_139344	BIN1	-3.43448	0.615088
NM_139343	BIN1	2.23757	0.58065
NM_139323	YWHAB	-0.0688598	0.440556
NM_139321	ATRN	1.24116	7.05033e-12
NM_139320	CHRFAM7A	-1.86304	0.0929454
NM_139319	SLC17A8	-7.03361	0.255118
NM_139315	TAF6	-0.0202781	0.999935
NM_139314	ANGPTL4	1.35969	0.373011
NM_139312	YME1L1	-0.47101	0.687479
NM_139286	CDC26	0.00682049	0.999131
NM_139285	GAS2L2	-3.03303	1
NM_139284	LGI4	7.41205	5.36677e-07
NM_139283	PPTC7	-0.28856	0.275951
NM_139281	WDR36	-0.466263	0.0194161
NM_139280	ORMDL3	0.327876	9.07259e-11
NM_139279	MCFD2	1.61667	0.441823
NM_139277	KLK7	-0.27822	0.888907
NM_139276	STAT3	1.14144	5.99524e-12
NM_139273	CARS	-0.856553	0.067677
NM_139266	STAT1	0.234482	0.76196
NM_139265	EHD4	0.694331	2.3418e-07
NM_139248	LIPH	2.5957	2.32904e-12
NM_139246	TSTD2	-0.360653	0.000151652
NM_139245	PPM1L	-0.290544	0.638675
NM_139244	STXBP5	1.11551	0.000413603
NM_139242	MTFMT	-0.292336	0.130809
NM_139241	FGD4	0.660192	0.0009148
NM_139240	C1orf105	1.25653	0.621246
NM_139239	NFKBID	0.171033	0.531392
NM_139235	NOL6	1.02507	0.749575
NM_139215	TAF15	-0.0197648	0.959855
NM_139209	GRK7	0.330487	0.965733
NM_139208	MASP2	0.155442	0.969581
NM_139207	NAP1L1	0.341446	0.0839841
NM_139201	GIT2	0.927284	0.0199091
NM_139199	BRD8	-2.29291	0.100871
NM_139179	DAGLB	-0.131656	0.811706
NM_139178	ALKBH3	1.02709	1.11989e-11
NM_139177	SLC39A11	0.262988	0.734086
NM_139175	RNF133	-0.825435	0.601975
NM_139171	STARD6	0.876337	0.517263
NM_139170	C16orf71	0.618267	0.721337
NM_139169	TRUB1	-0.23646	0.139043
NM_139168	SREK1	0.940494	0.125892
NM_139166	ABRA	0.303586	0.879593
NM_139164	STARD4	-1.55585	3.66492e-11
NM_139162	MIEF2	3.85463	0.618891
NM_139161	CRB3	0.658782	0.000238386
NM_139159	DPP9	0.123013	0.0932068
NM_139158	CDK15	0.461543	0.740612
NM_139157	ST5	-0.463558	0.00030388
NM_139156	AMPD2	-0.213007	0.660353
NM_139135	ARID1A	1.33481	0.810893
NM_139132	NUP98	-1.15123	0.723603
NM_139131	NUP98	22.9861	3.77602e-12
NM_139126	PPIL4	0.209752	0.291523
NM_139125	MASP1	-0.894801	0.763862
NM_139121	YY1AP1	0.372543	0.959453
NM_139118	YY1AP1	-0.539914	0.029569
NM_139078	MAPKAPK5	-0.372929	0.0728986
NM_139076	FAM175A	-0.320514	0.0217877
NM_139075	TPCN2	0.151205	0.0416772
NM_139072	DNER	-1.09612	0.610504
NM_139071	SMARCD1	-1.30299	0.493252
NM_139070	MAPK9	1.68367	0.817623
NM_139069	MAPK9	-3.83512	0.444998
NM_139068	MAPK9	-0.760589	0.858802
NM_139067	SMARCC2	-0.774128	0.750835
NM_139062	CSNK1D	0.49038	0.000140933
NM_139057	ADAMTS17	-0.18412	0.826126
NM_139056	ADAMTS16	-3.79505	0.000204206
NM_139053	EPS8L3	1.58213	0.0955453
NM_139049	MAPK8	0.141126	1
NM_139048	HLTF	1.25441	0.192422
NM_139046	MAPK8	-0.444908	0.00959835
NM_139045	SMARCA2	-0.276736	0.791468
NM_139035	SMARCA1	-0.702637	0.00957491
NM_139034	MAPK7	0.607448	1.39676e-09
NM_139033	MAPK7	6.58232	0.0136921
NM_139032	MAPK7	0.0289125	0.998322
NM_139030	CD151	-1.65728	0.167948
NM_139029	CD151	-0.431804	0.923762
NM_139027	ADAMTS13	-0.474513	0.981365
NM_139026	ADAMTS13	1.60074	0.79094
NM_139025	ADAMTS13	1.72382	1
NM_139021	MAPK15	3.57831	0.10563
NM_139018	CD300LF	7.73829	1.69799e-09
NM_139017	IL31RA	-4.08638	0.588531
NM_139015	SPPL3	0.0554375	0.680968
NM_139014	MAPK14	1.177	1
NM_139013	MAPK14	-2.43528	0.466427
NM_139012	MAPK14	-0.454726	0.0305398
NM_139009	HFE	-6.74712	0.0545302
NM_139008	HFE	0	1
NM_139007	HFE	0.296083	0.943011
NM_139006	HFE	0	1
NM_139004	HFE	0	1
NM_138994	CNTNAP4	-0.557972	0.165152
NM_138992	BACE2	0.310094	0.843513
NM_138991	BACE2	0.225652	1
NM_138981	MAPK10	2.36272	0.382622
NM_138973	BACE1	21.9595	1
NM_138972	BACE1	2.71991	0.654013
NM_138971	BACE1	-20.7371	1
NM_138967	SCAMP5	-1.36187	0.871983
NM_138962	MSI2	-0.232499	0.624767
NM_138961	ESAM	-1.79634	0.00716562
NM_138957	MAPK1	0.823588	0.279711
NM_138933	A1CF	-0.366788	0.334275
NM_138932	A1CF	-1.27164	2.05254e-05
NM_138930	DIABLO	-1.70956	0.856617
NM_138927	SON	-3.28665	0.546694
NM_138924	GAMT	-0.226437	0.665305
NM_138923	TAF1	-0.917144	0.901733
NM_138822	PAM	-0.108696	0.996848
NM_138821	PAM	-0.160165	0.926631
NM_138820	HIGD2A	0.247832	0.330819
NM_138819	FAM122C	1.87967	0.549668
NM_138815	DPPA2	3.56095	0.000123561
NM_138813	ATP8B3	0.332956	0.913047
NM_138812	DYDC1	0.94969	0.401691
NM_138811	C7orf31	0.138204	0.63776
NM_138809	CMBL	-0.797496	8.6702e-05
NM_138807	TAMM41	-1.27271	0.654537
NM_138804	M1AP	-0.0315268	1
NM_138803	CCDC148	-0.571605	0.410319
NM_138802	ZFAND2B	-3.97572	0.602413
NM_138801	GALM	-0.077123	0.652279
NM_138799	MBOAT2	0.039248	0.990709
NM_138798	MITD1	-0.0376516	0.950813
NM_138797	ANKRD54	-0.0162283	0.999131
NM_138796	SPATA17	-0.743709	0.00351841
NM_138795	ARL8A	0.141475	0.330188
NM_138794	LYPLAL1	0.0933647	0.767113
NM_138793	CANT1	0.32812	0.525343
NM_138792	LEO1	-0.379573	2.13126e-15
NM_138789	PIH1D2	-0.442619	0.559168
NM_138788	TMEM45B	4.56787	1.01587e-209
NM_138787	C11orf74	0.24502	0.654925
NM_138785	GINM1	-0.346814	0.00798853
NM_138783	ZNF653	0.546891	0.165472
NM_138782	FCHO2	-0.274927	0.94488
NM_138780	SYTL5	-1.8564	0.603251
NM_138779	TEX30	-0.291913	0.160559
NM_138778	DPH7	-0.675451	2.0448e-08
NM_138777	MRRF	0.418392	0.351953
NM_138775	ALKBH8	-0.243519	0.118891
NM_138774	R3HDM4	0.189251	0.248626
NM_138773	SLC25A46	-0.221856	0.00419887
NM_138771	CCDC126	-0.0595677	0.894817
NM_138770	CCDC74A	-1.84543	0.816372
NM_138769	RHOT2	0.369782	0.0204548
NM_138768	MYEOV	0.741627	0.695244
NM_138766	PAM	-0.0332449	0.996749
NM_138764	BAX	0	1
NM_138763	BAX	0.965333	0.670949
NM_138761	BAX	0.368487	0.0116229
NM_138740	C1orf43	-0.235773	0.310304
NM_138737	HEPH	6.99579	1.6935e-05
NM_138736	GNAO1	0.277869	0.906745
NM_138735	NRXN1	1.1856	0.466124
NM_138731	MIPOL1	7.88621	0.0880893
NM_138730	HMGN3	-0.0883401	0.820889
NM_138729	ST7L	-0.230766	0.799571
NM_138728	ST7L	-0.478096	0.948536
NM_138727	ST7L	0.419085	0.957337
NM_138723	BCL2L14	8.89079	2.43718e-08
NM_138722	BCL2L14	0.776139	0.782542
NM_138720	HIST1H2BD	-3.04351	2.75749e-31
NM_138717	PPT2	-0.930049	2.09075e-07
NM_138714	NFAT5	0.914171	0.679752
NM_138713	NFAT5	0.635474	0.790144
NM_138712	PPARG	-0.672137	0.813428
NM_138711	PPARG	0.733087	0.510108
NM_138709	DAB2IP	0.299159	0.756256
NM_138706	B3GNT6	-0.317043	0.853328
NM_138705	CALML6	0.635639	0.86218
NM_138704	NDNL2	0.372216	0.179804
NM_138701	MPLKIP	-0.0428266	0.936029
NM_138700	TRIM40	5.62554	0.000237225
NM_138694	PKHD1	-1.18244	8.81381e-06
NM_138693	KLF14	0.535378	0.846801
NM_138691	TMC1	0.383069	0.78764
NM_138690	GRIN3B	2.4307	0.16434
NM_138689	PPP1R14B	-0.101428	0.808271
NM_138644	CABYR	0.115861	0.797809
NM_138639	BCL2L12	0.25146	0.101805
NM_138638	CFL2	-0.156467	0.9891
NM_138636	TLR8	3.11341	1
NM_138635	H2AFV	-0.119375	0.144763
NM_138633	AKAP7	8.4726	1.57482e-07
NM_138632	TRIOBP	0.866665	0.000115534
NM_138626	BCL2L11	-1.25113	0.91293
NM_138625	BCL2L11	-0.321921	0.748199
NM_138624	BCL2L11	22.1661	1
NM_138623	BCL2L11	-0.617558	0.909449
NM_138622	BCL2L11	-1.31513	0.718869
NM_138621	BCL2L11	0.203022	0.931897
NM_138620	DDX31	0.00285147	1
NM_138619	GGA3	0.198314	0.397319
NM_138618	RHCE	0.547459	0.934645
NM_138615	DHX30	-0.118665	0.472994
NM_138610	H2AFY	-0.42886	0.0446066
NM_138609	H2AFY	-0.0152803	1
NM_138578	BCL2L1	-0.213049	0.235471
NM_138575	PGAM5	-0.122643	0.954563
NM_138573	NRG4	-0.0900663	0.894612
NM_138572	TAF8	-0.325422	0.0155452
NM_138571	HINT3	-0.367098	0.0234631
NM_138570	SLC38A10	-0.520726	0.0478536
NM_138569	MLIP	0.241746	0.610468
NM_138568	EXOC3L2	0.814517	0.348669
NM_138567	SYT8	-0.483363	0.8723
NM_138565	CTTN	0.709581	0.823608
NM_138559	BCL11A	0.828905	0.841658
NM_138558	PPP1R8	-2.49766	0.694609
NM_138557	TLR4	-2.29473	0.476283
NM_138555	KIF23	0.111551	0.843967
NM_138554	TLR4	-0.501279	0.976728
NM_138501	TECR	0.210213	0.37785
NM_138499	PWWP2B	1.29754	0.000248878
NM_138496	CYHR1	0.525115	0.0060898
NM_138495	ATXN7L1	0.830852	0.774575
NM_138494	ZNF655	-0.891875	0.141801
NM_138493	CCDC167	0.251087	0.0555951
NM_138492	PRELID2	0.65197	0.842947
NM_138485	GTPBP8	-6.85441	0.0565011
NM_138484	SGOL1	-0.231832	0.927007
NM_138481	CHADL	1.00875	0.601413
NM_138477	CDAN1	-0.170103	0.205924
NM_138476	MDP1	-0.610028	0.590965
NM_138473	SP1	2.57559	0.506919
NM_138471	C11orf84	0.129178	0.263934
NM_138468	ICA1L	-1.01816	2.51644e-33
NM_138467	TYW3	-0.654148	0.438603
NM_138466	ZNF837	-0.764763	0.64567
NM_138465	GLI4	0.520543	0.220592
NM_138464	C5orf55	0.488844	0.109566
NM_138463	TLCD1	0.129927	0.863057
NM_138462	ZMYND19	-0.159469	0.540282
NM_138459	NUS1	-0.310353	0.00122213
NM_138458	WDR92	-0.471251	4.58743e-05
NM_138457	FOXP4	0.077164	0.876467
NM_138456	BATF2	2.32439	1.46593e-09
NM_138455	CTHRC1	-6.08024	0.352137
NM_138454	NXNL1	3.76325	1.78748e-10
NM_138453	RAB3C	-0.890639	0.00123103
NM_138452	DHRS1	-6.01442	0.358822
NM_138451	IQCD	1.07167	0.200274
NM_138450	ARL11	-0.190604	0.794753
NM_138448	ACYP2	-0.233646	0.411341
NM_138447	ZNF689	-0.278674	0.830955
NM_138446	MALSU1	0.0196308	0.951569
NM_138445	GPR146	-0.146572	0.910137
NM_138444	KCTD12	-2.15397	0.574181
NM_138443	HAUS1	0.283242	0.168837
NM_138442	CCDC124	0.114054	0.955619
NM_138441	MB21D1	3.96794	0.00274426
NM_138440	VASN	-0.405758	6.02074e-06
NM_138439	FLYWCH2	0.818759	0.898302
NM_138437	GPRASP2	-5.0878	0.464712
NM_138436	SMIM19	-1.72504	0.531139
NM_138434	ZBED6CL	0.0379306	0.904387
NM_138433	KLHDC7B	1.87286	0.00421625
NM_138432	SDSL	1.71645	3.79008e-37
NM_138431	MFSD3	0.319752	0.0360227
NM_138430	ADPRHL1	0.41665	0.919789
NM_138428	SMIM12	0.0597996	0.981216
NM_138426	GLCCI1	-0.28888	0.0275193
NM_138425	C12orf57	-0.150709	0.558151
NM_138424	KIF12	0.18581	0.593846
NM_138423	CASC4	0.667791	0.00143369
NM_138422	ADAT3	-0.0080522	1
NM_138421	SAAL1	-0.341538	8.22091e-05
NM_138420	AHNAK2	0.0401584	1
NM_138419	MTFR2	0.445733	0.026304
NM_138418	FAM195A	0.658494	0.0062971
NM_138417	KTI12	0.11838	0.521883
NM_138414	CCDC101	0.370874	0.0534739
NM_138413	HOGA1	2.89301	1.27551e-09
NM_138412	RDH13	-0.80108	0.796198
NM_138410	CMTM7	0.238955	0.10299
NM_138409	MRAP2	-2.00264	0.524479
NM_138408	GTF3C6	0.454974	0.0670657
NM_138403	MYL10	0.0579217	0.983271
NM_138402	SP140L	-0.264951	0.0684244
NM_138401	MVB12A	0.757394	2.02935e-07
NM_138400	NOM1	-0.321391	0.000667353
NM_138399	TMEM44	1.40402	0.828448
NM_138396	MARCH9	1.11327	2.07792e-08
NM_138395	MARS2	-0.433101	2.13827e-06
NM_138394	HNRNPLL	-0.793465	0.201817
NM_138393	REEP6	0.827581	1.43548e-18
NM_138392	SHKBP1	0.0689769	0.493209
NM_138391	TMEM183A	0.142911	0.527336
NM_138390	TMEM169	-0.183214	0.980218
NM_138389	FAM114A1	0.275137	0.593905
NM_138387	G6PC3	0.431165	3.43794e-07
NM_138386	NAF1	-0.689706	6.37303e-05
NM_138385	TMEM129	2.30615	0.618804
NM_138384	MTG1	0.740289	1.72913e-08
NM_138383	MTSS1L	-0.728845	9.52286e-17
NM_138382	RIPPLY1	0.994365	0.87408
NM_138381	OXNAD1	-0.031861	0.862758
NM_138379	TIMD4	-0.635062	0.899751
NM_138378	FDXACB1	-0.918013	0.652961
NM_138376	TTC5	-0.557498	0.00853663
NM_138375	CABLES1	0.145922	1
NM_138374	ZNF845	-0.446736	0.0357382
NM_138373	MYADM	0.785104	0.042316
NM_138371	PCED1B	-0.675915	0.202264
NM_138370	PKDCC	0.983915	3.61813e-20
NM_138369	BOD1	-0.706373	3.41917e-35
NM_138368	AP5B1	0.300908	0.000668571
NM_138367	ZNF251	0.971925	2.0545e-10
NM_138364	PRMT10	-0.877605	6.0205e-11
NM_138363	CEP95	0.452452	0.0637178
NM_138362	FAM104B	0.447831	0.51376
NM_138361	LRSAM1	0.0202301	1
NM_138360	LRRC16B	-1.52152	0.0329569
NM_138358	C19orf52	-0.384009	0.0285775
NM_138357	MCU	-0.284769	0.000963552
NM_138356	SHF	0.271264	0.0384021
NM_138355	SCRN2	1.06952	0.00558868
NM_138353	DCAF15	0.0192471	0.956234
NM_138352	SAMD1	0.506921	6.5883e-08
NM_138350	THAP3	0.595701	0.137778
NM_138349	TP53I13	0.558483	0.00140951
NM_138348	FAM105B	-0.253413	0.363404
NM_138347	ZNF551	0.394446	0.868746
NM_138346	KIAA2013	0.501921	1.47594e-24
NM_138345	VWA5B2	-0.674946	0.236866
NM_138343	KLC4	0.473942	0.505108
NM_138341	TMEM116	-0.333217	0.276877
NM_138340	ABHD3	-0.281164	1.45431e-07
NM_138338	POLR3H	0.0143179	0.997486
NM_138336	MYEOV2	-2.19563	1
NM_138335	GNPDA2	-0.356972	0.521604
NM_138333	FAM122A	-0.423895	3.44901e-05
NM_138330	ZNF675	-0.861326	6.3068e-19
NM_138328	RHBDL3	0.00507637	1
NM_138326	ACMSD	0.094217	0.910422
NM_138325	PCSK6	-0.53905	0.868643
NM_138324	PCSK6	-0.169125	0.886182
NM_138323	PCSK6	0.626803	0.860392
NM_138322	PCSK6	0.533296	0.745264
NM_138321	PCSK6	2.60101	0.0498068
NM_138320	PCSK6	0.819085	0.703512
NM_138319	PCSK6	1.15788	1.07468e-11
NM_138318	KCNK10	-0.96957	0.688155
NM_138316	PANK1	-7.0617	0.123806
NM_138300	PYGO2	-0.0456717	0.787918
NM_138295	PKD1L1	1.20934	0.0354857
NM_138288	SPTSSA	0.344818	0.000242668
NM_138287	DTX3L	0.834902	3.32542e-10
NM_138286	ZNF681	-1.01123	8.83654e-18
NM_138285	NUP35	-0.52413	1.69214e-17
NM_138284	IL17D	0.216028	0.819409
NM_138283	CSTL1	0.291605	0.958174
NM_138282	ATP6V1G2	0.471374	0.732564
NM_138281	DLX4	1.9415	0.165932
NM_138278	BNIPL	0.208026	0.903628
NM_138275	C6orf25	0.278975	0.617509
NM_138270	ATRX	-0.540861	0.526428
NM_134470	IL1RAP	-0.0592141	0.993367
NM_134446	CD99L2	0.456867	0.962351
NM_134445	CD99L2	-5.46659	0.420684
NM_134442	CREB1	-1.31178	0.00126929
NM_134441	RLN2	-1.53714	0.242265
NM_134433	RFX2	-1.36486	0.641694
NM_134431	SLCO1A2	-0.302204	0.0277043
NM_134428	RFX3	-20.207	1
NM_134427	RGS3	-4.8146	0.496345
NM_134426	SLC26A6	1.73261	0.141187
NM_134425	SLC26A1	-0.922358	0.66274
NM_134424	RAD52	-0.00564804	1
NM_134421	HPCAL1	-0.0801109	0.985797
NM_134324	TARBP2	-0.743873	0.588922
NM_134323	TARBP2	-0.540699	0.100964
NM_134270	SMTN	7.0004	1
NM_134269	SMTN	-0.541644	1.75475e-06
NM_134268	CYGB	0.847914	0.0113933
NM_134266	SLC26A7	-2.40218	0.399747
NM_134265	WSB1	2.88671	0.208493
NM_134263	SLC26A6	-0.914658	0.703336
NM_134262	RORA	0.480583	0.410243
NM_134260	RORA	21.7234	1
NM_133647	SLC12A6	-0.0855979	0.999859
NM_133646	ZAK	-0.709009	0.000445448
NM_133645	MTO1	0.594513	0.283735
NM_133644	GTPBP3	0.249794	0.875828
NM_133642	LARGE	0.219693	0.797579
NM_133640	MED22	3.87346	0.446959
NM_133639	RHOV	2.85907	3.58521e-11
NM_133638	ADAMTS19	-2.66643	4.00028e-11
NM_133637	DQX1	0.805199	0.310304
NM_133636	HELQ	-0.147879	0.576085
NM_133635	POFUT2	0.397542	3.64456e-05
NM_133633	SYN3	0.993498	0.715945
NM_133631	ROBO1	-2.1373	0.321656
NM_133629	RAD51D	-1.78849	0.596183
NM_133625	SYN2	4.87139	0.247064
NM_133510	RAD51B	-3.78392	0.00782527
NM_133509	RAD51B	0.00722198	1
NM_133507	DCN	3.08652	1
NM_133502	ZNF274	0.386176	0.0189093
NM_133496	SLC30A7	0.208919	0.390536
NM_133494	NEK7	-0.0896083	0.842574
NM_133493	CD109	5.95326	0.365625
NM_133491	SAT2	1.26006	5.43468e-13
NM_133489	SLC26A10	2.28284	0.00129913
NM_133487	RAD51	-0.63589	1
NM_133486	MBNL3	-0.0454193	0.885376
NM_133484	TANK	0.105525	0.935966
NM_133480	TADA3	0.220567	0.342284
NM_133478	SLC4A5	-0.0537271	0.975064
NM_133477	SYNPO2	-0.101703	0.930195
NM_133476	ZNF384	-0.195232	0.579496
NM_133475	ANKRD24	1.00122	0.565795
NM_133474	ZNF721	-0.237599	0.000272895
NM_133473	ZNF431	-0.319411	0.00189292
NM_133471	PPP1R18	-0.267502	0.510777
NM_133468	BMPER	-1.39953	0.0467364
NM_133467	CITED4	0.314322	0.591353
NM_133466	ZFP82	-0.465337	0.00463476
NM_133465	KIAA1958	-0.524241	0.193609
NM_133464	ZNF483	0.600188	0.356453
NM_133462	TTC14	-0.753566	0.0661786
NM_133460	ZNF418	1.18099	0.10753
NM_133459	CCBE1	0.393946	0.16841
NM_133458	ZFP90	-0.46377	0.00283662
NM_133457	COL26A1	0.796056	0.703838
NM_133456	SHROOM1	2.87247	2.39954e-14
NM_133455	EMID1	0.609868	5.3152e-07
NM_133452	RAVER1	0.28259	0.000352779
NM_133450	ANKS3	0.726186	0.739184
NM_133447	AGAP11	0.788458	0.611911
NM_133446	AGAP4	-0.224831	0.918851
NM_133445	GRIN3A	3.64403	0.136625
NM_133444	ZNF526	-0.0639371	0.765301
NM_133443	GPT2	-1.13311	0.0879648
NM_133439	TADA2A	1.77604	0.385529
NM_133436	ASNS	0.0499282	1
NM_133433	NIPBL	-0.566811	0.324017
NM_133432	TTN	-2.61411	0.354765
NM_133379	TTN	0.847177	0.0303175
NM_133378	TTN	-0.807315	0.936458
NM_133376	ITGB1	0.0342979	0.844976
NM_133375	DIS3L	-0.43402	0.00287253
NM_133374	ZNF618	-0.97072	5.38371e-08
NM_133373	PLCD3	0.688039	7.32834e-09
NM_133372	FNIP1	0.0964953	0.978069
NM_133371	MYOZ3	0.0540518	0.97234
NM_133370	YTHDC1	-0.785912	0.762368
NM_133369	UNC5A	-1.52034	0.444789
NM_133368	RSPRY1	-0.516271	0.0164393
NM_133367	PAQR8	0.309393	0.427444
NM_133344	RAD17	2.8319	0.600317
NM_133343	RAD17	0	1
NM_133342	RAD17	-1.44427	0.847119
NM_133341	RAD17	0.144499	0.78764
NM_133340	RAD17	-8.13527	0.00244833
NM_133339	RAD17	0.317563	0.953123
NM_133338	RAD17	-1.61314	0.777265
NM_133337	MYOF	2.9439	0.420796
NM_133335	WHSC1	0.0887004	0.666674
NM_133334	WHSC1	-0.835624	5.21436e-13
NM_133330	WHSC1	0	1
NM_133329	KCNG3	0	1
NM_133328	DEDD2	-4.28627	0.546411
NM_133325	PHF10	0.119379	0.965288
NM_133279	FCAR	-0.336166	0.747976
NM_133277	FCAR	0.332972	0.432037
NM_133273	FCAR	0.438239	0.84497
NM_133266	SHANK2	-0.0459262	0.95893
NM_133265	AMOT	0.274232	0.779624
NM_133264	WIPF2	-0.134357	0.633474
NM_133263	PPARGC1B	0.809155	0.291119
NM_133261	GIPC3	0.646043	0.827786
NM_133259	LRPPRC	-0.589252	7.35162e-05
NM_133181	EPS8L3	1.45056	2.6284e-06
NM_133180	EPS8L1	4.83944	0.494372
NM_133178	PTPRU	-0.136529	0.941983
NM_133174	APBB3	-0.613897	0.703512
NM_133173	APBB3	0	1
NM_133171	ELMO2	-0.777604	0.749209
NM_133168	OSCAR	-0.616343	0.600516
NM_130906	PPIL3	-0.319538	0.111314
NM_130901	OTUD7A	-0.0400563	1
NM_130898	CREB3L4	-0.222103	0.982664
NM_130897	DYNLRB2	2.55889	0.323555
NM_130853	PTPRS	-0.300107	0.907424
NM_130851	BMP4	0	1
NM_130850	BMP4	0.68729	0.16433
NM_130849	SLC39A4	4.48803	7.1102e-34
NM_130847	AMOTL1	0.275842	0.408998
NM_130846	PTPRR	4.93936	0.481502
NM_130844	WWOX	-2.79381	0.0710344
NM_130843	PTPRN2	-1.69985	0.637658
NM_130842	PTPRN2	7.11484	0.00776916
NM_130839	UBE3A	-0.801975	0.315371
NM_130838	UBE3A	-0.774704	3.00601e-16
NM_130837	OPA1	-2.00454	0.340895
NM_130836	OPA1	-0.231754	0.718169
NM_130835	OPA1	-3.4708	1
NM_130834	OPA1	1.97599	0.519838
NM_130833	OPA1	-1.35793	0.826753
NM_130832	OPA1	4.83914	0.475553
NM_130831	OPA1	2.87091	0.590874
NM_130830	LRRC15	3.04917	1
NM_130811	SNAP25	-0.646471	0.366199
NM_130810	DYX1C1	-0.73693	0.817429
NM_130809	PRRC1	-0.467204	0.000872453
NM_130808	CPNE4	0.669858	0.746925
NM_130807	MOB3A	0.79507	1.11092e-23
NM_130804	MEN1	1.80528	0.842609
NM_130802	MEN1	-0.28234	0.788527
NM_130801	MEN1	-0.0746285	0.994759
NM_130800	MEN1	6.80724	1
NM_130799	MEN1	-0.568369	0.542943
NM_130798	SNAP23	1.64323	0.543776
NM_130795	RGS3	-0.649787	0.885514
NM_130791	WWOX	-2.51486	0.5103
NM_130787	AP2A1	0.6492	1.58404e-24
NM_130786	A1BG	2.21723	1.13489e-10
NM_130783	TSPAN18	2.41157	1.50538e-68
NM_130781	RAB24	0.0337058	0.984116
NM_130773	CNTNAP5	-1.10423	0.662999
NM_130772	S100Z	4.4174	0.0457366
NM_130767	ACOT12	-1.03413	0.0791794
NM_130766	INPP5K	0.766209	0.938732
NM_130762	MADCAM1	2.63836	0.72915
NM_130760	MADCAM1	4.55055	0.344524
NM_130759	GIMAP1	0.683304	0.572761
NM_130476	MADD	0.290539	0.855095
NM_130474	MADD	-1.48031	0.403891
NM_130473	MADD	0.118351	0.999859
NM_130472	MADD	0.0837605	0.975846
NM_130471	MADD	-1.73116	0.867334
NM_130470	MADD	0	1
NM_130469	JDP2	6.20917	0.339446
NM_130468	CHST14	0.512147	0.00759554
NM_130466	UBE3B	-0.255451	0.687576
NM_130465	TSPAN17	-0.368425	0.324467
NM_130464	NPIPB3	0.651844	0.178873
NM_130459	TOR2A	-0.466106	0.722063
NM_130446	KLHL6	1.17455	0.146882
NM_130445	COL18A1	0.290296	8.80014e-08
NM_130443	DPP3	0.42855	0.465937
NM_130440	PTPRF	0.61399	0.000138461
NM_130439	MXI1	2.50065	0.0461025
NM_130438	DYRK1A	2.75108	0.587943
NM_130436	DYRK1A	0.300452	0.698103
NM_130435	PTPRE	-0.875512	0.573719
NM_130434	DPP8	-0.951635	0.0139982
NM_130398	EXO1	-0.0311281	0.993135
NM_130395	WRNIP1	0	1
NM_130390	TRIM34	4.0368	0.564403
NM_130386	COLEC12	-1.52841	6.4593e-05
NM_130384	ATRIP	0.188376	0.956816
NM_101395	DYRK1A	-0.523494	0.902151
NM_100486	WAC	0.519306	0.245397
NM_080928	ASB15	-2.23777	0.384774
NM_080927	DCBLD2	-0.624853	0.00118006
NM_080921	PTPRC	-0.0809175	0.995673
NM_080918	DGUOK	0.778003	0.126878
NM_080916	DGUOK	-0.447115	0.0040857
NM_080914	ASGR2	0.456015	0.0315678
NM_080913	ASGR2	4.83479	0.00659261
NM_080912	ASGR2	0.943049	0.000584569
NM_080911	UNG	-0.147446	0.0766151
NM_080881	DBN1	-0.913993	0.309964
NM_080879	RAB40A	1.16572	0.913344
NM_080876	DUSP19	3.72385	0.0350584
NM_080875	MIB2	-1.37324	0.8003
NM_080869	WFDC12	-1.43851	0.0272696
NM_080867	SOCS4	-0.407258	0.438028
NM_080866	SLC22A9	-1.19066	3.55024e-211
NM_080863	ASB16	0.124493	0.921773
NM_080862	SPSB4	0.912848	1.2889e-05
NM_080861	SPSB3	0.241953	0.37932
NM_080860	RSPH1	1.24062	0.0797103
NM_080841	PTPRA	-0.200196	0.245675
NM_080840	PTPRA	-0.0566071	0.971548
NM_080836	STK35	0.0645518	0.866305
NM_080834	CNBD2	-3.46115	1
NM_080829	FAM65C	0.295277	0.669659
NM_080826	ISM1	2.48892	1.23798e-49
NM_080822	OVCA2	0.400003	0.206022
NM_080821	FAM210B	-0.654849	5.85647e-35
NM_080820	DTD1	0.171475	0.0858982
NM_080817	GPR82	0.919364	0.163149
NM_080797	DIDO1	-0.590769	0.879387
NM_080796	DIDO1	0.549693	0.000127274
NM_080794	MRPL39	1.57346	0.639782
NM_080792	SIRPA	2.06081	1.00901e-96
NM_080764	ZNF280B	0.351866	0.00633322
NM_080759	DACH1	-0.723922	0.0263436
NM_080752	ZSWIM3	0.238591	0.214261
NM_080750	DPH3P1	-0.231813	0.876224
NM_080749	NEURL2	0.770133	0.607149
NM_080748	ROMO1	0.323178	0.171116
NM_080746	RPL10L	0.473529	0.559753
NM_080744	SRCRB4D	-0.958219	0.136311
NM_080743	SRSF12	-0.202981	0.526489
NM_080741	NEU4	0	1
NM_080740	ZNF280A	2.67333	7.81949e-22
NM_080738	EDARADD	0.56458	0.837402
NM_080737	SYTL4	0	1
NM_080732	EGLN2	0.511539	4.63678e-08
NM_080730	IFFO1	-1.13451	0.129453
NM_080725	SRXN1	-0.546453	2.06233e-06
NM_080723	NRSN1	0.121089	0.953172
NM_080706	TRPV1	0.844197	0.609912
NM_080705	TRPV1	-0.710331	0.953814
NM_080704	TRPV1	1.0788	0.341381
NM_080703	BAG6	-0.551934	0.847906
NM_080701	TREX2	0.452508	0.79402
NM_080687	UPF3A	-0.300036	0.470646
NM_080686	PRRC2A	-0.331426	0.0310622
NM_080682	VCAM1	-4.77962	0.264177
NM_080680	COL11A2	-4.6723	0.51321
NM_080679	COL11A2	1.53438	0.257844
NM_080678	UBE2F	-1.4375	1
NM_080677	DYNLL2	-0.562352	3.10571e-06
NM_080676	MACROD2	-0.47383	0.734269
NM_080671	KCNE4	0.590451	0.289409
NM_080670	SLC35A4	-0.192786	0.412066
NM_080669	SLC46A1	0.537072	0.000239167
NM_080668	CDCA5	-0.533668	4.61977e-05
NM_080667	CCDC104	0.183623	0.683721
NM_080666	WDR89	-1.48549	1.39611e-05
NM_080664	DTD2	-0.775566	5.04486e-62
NM_080663	ERI2	-0.820928	0.12658
NM_080661	GLYATL1	0.221688	0.998322
NM_080660	ZC3HAV1L	-0.400211	0.133575
NM_080659	C11orf52	-0.40364	0.587444
NM_080658	ACY3	2.36997	4.61326e-35
NM_080657	RSAD2	0.251385	0.874246
NM_080656	CDKN2AIPNL	-0.0273953	0.888984
NM_080655	MSANTD3	-1.58379	0.849518
NM_080654	CCDC34	0.767779	1.80424e-05
NM_080653	ATP6V1E2	-0.296364	0.698667
NM_080652	TMEM41A	0.338224	0.0153595
NM_080651	MED30	0.28227	0.356655
NM_080650	DPH6	0.56122	0.0286616
NM_080649	APEX1	-1.66096	0.352953
NM_080648	APEX1	-0.12937	0.90792
NM_080647	TBX1	-1.30019	0.192236
NM_080646	TBX1	1.16412	1
NM_080645	COL12A1	2.83091	1.81466e-30
NM_080632	UPF3B	3.43391	0.0348702
NM_080631	VPS41	0.793282	0.868984
NM_080630	COL11A1	-1.22252	0.860135
NM_080627	SOGA1	-0.250469	0.586079
NM_080626	BRI3BP	0.656427	0.0025351
NM_080621	SAMD10	1.24941	6.48747e-07
NM_080616	C20orf112	1.47177	1.05527e-231
NM_080614	WFDC3	-3.71554	1
NM_080611	DUSP15	1.92823	0.550928
NM_080608	SPATA25	0.789716	0.0869926
NM_080605	B3GALT6	0.561394	2.65422e-09
NM_080604	TJAP1	-2.2558	0.0768025
NM_080603	ZSWIM1	0.245263	0.0373627
NM_080601	PTPN11	-1.36507	0.689764
NM_080599	UPF2	-0.140236	0.988042
NM_080598	DDX39B	0.178727	0.77685
NM_080597	OSBPL1A	0.864564	0.160696
NM_080596	HIST1H2AH	-1.63502	0.040128
NM_080594	RNPS1	0.289691	0.638747
NM_080593	HIST1H2BK	-3.66485	4.29114e-267
NM_080592	ATRAID	-0.385265	0.625744
NM_080590	CAPS	-1.26776	0.914905
NM_080574	BPIFA2	2.35768	0.233864
NM_080571	C20orf96	0.265359	0.350603
NM_080550	SYNRG	0.56732	0.851275
NM_080549	PTPN6	1.6394	0.807245
NM_080548	PTPN6	0.811766	0.101517
NM_080546	SLC44A1	0.0331605	0.940447
NM_080539	COLQ	-0.661603	0.852053
NM_080538	COLQ	-4.82971	0.494573
NM_080491	GAB2	21.901	1
NM_080489	SDCBP2	4.83983	0.494372
NM_080476	PIGU	-0.226119	0.0623663
NM_080430	SELM	1.98643	1.64981e-58
NM_080429	AQP10	4.3588	7.90811e-51
NM_080426	GNAS	-0.63263	1.81504e-16
NM_080425	GNAS	0.387091	0.764484
NM_080424	SP110	-1.04964	1
NM_080423	PTPN2	-5.03108	0.47103
NM_080422	PTPN2	-0.271671	0.00762
NM_080416	SEPT4	2.05625	1
NM_080413	VPS16	0.00261222	1
NM_080391	PTP4A2	0.09587	0.853021
NM_080388	S100A16	-2.04036	1.00612e-57
NM_080386	TUBA3D	-2.891	1
NM_080284	ABCA6	0.253439	0.74123
NM_080283	ABCA9	0.00797681	1
NM_080282	ABCA10	0.415539	0.193609
NM_079837	BANP	0.347027	0.960844
NM_079834	SCAMP4	0.306582	0.000790193
NM_079423	MYL6	-0.554878	3.97027e-14
NM_079421	CDKN2D	-0.498559	0.0620652
NM_078629	MSL3	-0.582131	1
NM_078628	MSL3	0.70671	0.132105
NM_078626	CDKN2C	-0.931801	0.250882
NM_078488	VNN2	2.87428	0.112762
NM_078487	CDKN2B	3.15618	0.346748
NM_078485	COL9A1	0.262652	0.978743
NM_078483	SLC36A1	0.627937	0.00799899
NM_078481	CD97	0.758517	0.487364
NM_078480	PUF60	-1.17516	0.376267
NM_078476	BTN2A1	-0.0557292	0.976543
NM_078474	TM2D3	0.0331679	0.995308
NM_078473	TM2D2	0.0767299	0.336942
NM_078471	MYO18A	0.609247	0.0101611
NM_078470	COX15	0.610917	1.63218e-05
NM_078469	BCCIP	0.0912471	0.658299
NM_078468	BCCIP	0.16009	0.34042
NM_078467	CDKN1A	4.14542	2.55619e-28
NM_058246	DNAJB6	0.0687102	0.322349
NM_058243	BRD4	-0.23769	0.0370088
NM_058241	CCNT2	-0.968141	4.74315e-26
NM_058238	WNT7B	0.517203	0.395721
NM_058237	PPP4R4	-1.64604	0.000103093
NM_058230	ZNF354B	-0.897804	5.33664e-05
NM_058229	FBXO32	5.72451	0.391754
NM_058222	TECTB	-1.57842	0.492031
NM_058219	EXOSC6	-0.425897	3.61966e-11
NM_058216	RAD51C	-0.175937	0.237869
NM_058197	CDKN2A	-0.32312	0.733409
NM_058195	CDKN2A	0.651626	1.49779e-05
NM_058192	RPUSD1	-0.080221	0.813862
NM_058190	FAM207A	0.141659	0.357133
NM_058186	FAM3B	-1.40603	0.337898
NM_058182	SMIM11	1.10454	7.58134e-06
NM_058181	YBEY	0.790223	0.465238
NM_058180	C21orf58	0.198749	0.36374
NM_058179	PSAT1	-0.668959	2.10721e-91
NM_058176	HDAC9	-4.11314	0.419936
NM_058174	COL6A2	1.07226	0.809126
NM_058172	ANTXR2	0.153206	0.440015
NM_058170	OLFM3	-1.6753	9.97799e-09
NM_058169	LOH12CR1	0.37272	0.265
NM_058167	UBE2J2	0.430442	0.00936709
NM_058166	TRIM6	-1.32849	1.24088e-09
NM_058165	MOGAT1	3.12283	0.118859
NM_058164	OLFM2	-0.773123	0.00297421
NM_058163	TSR2	-0.682388	1.17277e-23
NM_058004	PI4KA	0.346588	0.203478
NM_057749	CCNE2	0.466908	6.85225e-05
NM_057180	VPS29	-0.679219	0.945363
NM_057177	PARD3B	0.112549	0.994549
NM_057175	NAA15	-0.72025	7.86293e-10
NM_057174	PEX16	-7.77228	0.0365769
NM_057170	GIT2	0.428051	0.784064
NM_057169	GIT2	-0.215785	0.714215
NM_057161	KLHDC3	-0.0945712	0.241673
NM_057159	LPAR1	-7.83937	0.0196353
NM_057158	DUSP4	3.01483	0.219963
NM_057092	FKBP2	-0.0261821	0.975627
NM_057091	ARTN	4.35473	1
NM_054111	IP6K3	-1.10156	1
NM_054110	GALNT15	0.282999	0.803984
NM_054035	UNC119	0.908799	0.000745667
NM_054034	FN1	-0.856367	0.420684
NM_054033	FKBP1B	0.286172	0.851404
NM_054031	MRGPRX3	0.330592	0.533502
NM_054030	MRGPRX2	3.11045	0.0402451
NM_054027	ANKH	1.08853	1.03579e-34
NM_054026	CNOT7	-0.595521	0.0606742
NM_054024	MIA2	-1.01439	0.00589563
NM_054022	GOSR2	0.93002	0.69012
NM_054016	SRSF10	-0.270212	0.301841
NM_054014	FKBP1A	-0.649665	0.0685184
NM_054013	MGAT4B	1.11107	1.3717e-08
NM_054012	ASS1	1.91295	2.08079e-92
NM_053284	WFIKKN1	0.0925183	0.962044
NM_053283	DCD	0.00451053	1
NM_053279	FAM167A	0.374356	0.674249
NM_053277	CLIC6	1.25543	0.41448
NM_053275	RPLP0	0.0592738	0.949713
NM_053274	GLMN	-0.280134	0.0353923
NM_053067	UBQLN1	-0.468057	0.323344
NM_053056	CCND1	-0.53793	7.07575e-06
NM_053055	THEM4	-0.0541004	0.73581
NM_053053	TADA1	-0.19841	0.126638
NM_053052	SNAP47	0.159263	0.261592
NM_053051	CNTROB	0.391173	0.0342299
NM_053050	MRPL53	0.392521	0.0822747
NM_053049	UCN3	0.188107	0.951569
NM_053046	EGLN2	5.63145	0.402868
NM_053045	TMEM203	-0.0955311	0.480156
NM_053044	HTRA3	-1.40077	4.56137e-26
NM_053043	RBM33	-0.124359	0.470474
NM_053041	COMMD7	-0.543252	0.00200748
NM_053036	NPFFR2	-1.75983	0.124289
NM_053035	MRPS33	0.0418559	0.913103
NM_053034	ANTXR1	0	1
NM_053032	MYLK	3.15881	0.0230147
NM_053031	MYLK	-2.82215	0.146277
NM_053028	MYLK	-1.62993	1
NM_053027	MYLK	-2.0151	1
NM_053026	MYLK	0.103839	0.880081
NM_053025	MYLK	0.312235	0.715751
NM_053024	PFN2	-0.615413	0.000683241
NM_053023	ZFP91	-0.274664	0.425731
NM_053016	PALM2	-0.00197395	1
NM_053013	ENO3	-0.0115588	1
NM_053005	MOB2	-0.231126	0.142975
NM_053004	GNB1L	0.0752238	0.856617
NM_053002	MED12L	-2.26954	2.33471e-05
NM_053001	OSR2	-1.14827	0.16413
NM_052999	CMTM1	0.779779	0.956564
NM_052998	ADC	-0.665034	0.785824
NM_052990	IFT122	1.49787	0.379018
NM_052989	IFT122	-7.56072	0.139992
NM_052988	CDK10	-0.910818	0.0391275
NM_052987	CDK10	-0.347451	0.922103
NM_052985	IFT122	2.6739	0.757815
NM_052978	TRIM9	0.93988	0.479734
NM_052972	LRG1	1.93336	7.71165e-108
NM_052971	LEAP2	1.63268	0.00378327
NM_052970	HSPA12B	4.74756	0.0700762
NM_052969	RPL39L	0.0707264	0.797418
NM_052966	FAM129A	-1.25405	8.32461e-05
NM_052965	TSEN15	-1.19373	6.39194e-06
NM_052963	TOP1MT	-0.412711	0.715385
NM_052960	RBP7	0.624963	0.692776
NM_052959	PANX3	0.844277	0.0246002
NM_052957	ACRC	-1.3937	0.00109528
NM_052956	ACSM1	-2.55432	0.000116584
NM_052952	DIRC1	0.227907	0.938732
NM_052951	DNTTIP1	0.186081	0.126235
NM_052950	WDFY2	-0.266394	0.186515
NM_052948	ARHGAP33	0.0023328	1
NM_052947	ALPK2	-1.21336	0.0112016
NM_052946	NOSTRIN	1.77142	0.48629
NM_052945	TNFRSF13C	-0.211007	0.976736
NM_052944	SLC5A11	0.843333	0.888025
NM_052943	FAM46B	-0.679748	0.198843
NM_052942	GBP5	0	1
NM_052941	GBP4	0.279201	0.655625
NM_052940	LRRC42	0.162134	0.740787
NM_052937	PCMTD1	0.554791	0.00450025
NM_052936	ATG4A	0.101597	0.709175
NM_052935	NT5C3B	0.002565	1
NM_052932	TMEM123	-0.374044	1.09957e-06
NM_052929	FHAD1	0.537393	0.570155
NM_052928	SMYD4	-0.408255	0.000148081
NM_052927	PWWP2A	-0.0582297	0.983534
NM_052925	LENG8	0.964003	8.391e-07
NM_052924	RHPN1	-0.0403878	0.982816
NM_052923	SCAND3	-0.112198	0.824736
NM_052920	KLHL29	0.738515	4.30043e-09
NM_052917	GALNT13	-1.15781	5.96716e-32
NM_052916	RNF157	1.30604	2.2321e-30
NM_052913	TMEM200A	-0.184477	0.988042
NM_052911	ESCO1	-0.208846	0.0896288
NM_052909	PLEKHG4B	-0.0131296	1
NM_052907	TMEM132B	1.69064	0.352935
NM_052906	ELFN2	-2.86174	3.6043e-05
NM_052905	FMNL2	-0.0580439	0.608478
NM_052904	KLHL32	-0.359286	0.804391
NM_052903	TUBGCP5	-0.842311	5.34749e-29
NM_052902	STK11IP	0.0906571	0.752979
NM_052901	SLC25A25	-0.728548	1.55717e-06
NM_052900	CSMD3	1.90912	0.428621
NM_052899	GPRIN1	-0.564178	0.0327477
NM_052897	MBD6	0.131493	0.158022
NM_052893	BTBD9	-6.36448	0.322484
NM_052890	PGLYRP2	2.32883	0.00550171
NM_052889	CARD16	1.8365	0.333026
NM_052888	LRRC37B	-0.177307	0.678079
NM_052886	MAL2	-0.946765	1.03067e-49
NM_052885	SLC2A13	-0.0954433	0.853732
NM_052883	TXNRD3	-1.63307	0.246873
NM_052882	ZIM3	0.0388524	0.995668
NM_052880	PIK3IP1	2.43945	0.296943
NM_052879	LARP4	-0.405285	0.583146
NM_052877	MED8	-0.328431	0.925267
NM_052876	NACC1	0.0486361	0.560506
NM_052875	VPS26B	-0.329493	6.92796e-05
NM_052874	STX1B	0.620272	0.228716
NM_052873	IFT43	1.38739	0.787815
NM_052870	SNX18	-2.00676	0.0811166
NM_052869	TTYH2	-1.42024	0.746975
NM_052868	IGSF8	1.21216	0.711901
NM_052865	MGME1	0.0297037	0.787815
NM_052864	TIFA	0.496252	0.000648003
NM_052862	RCSD1	4.28236	0.0117869
NM_052860	ZNF300	-2.12386	0.191137
NM_052859	RFT1	0.0875444	0.739008
NM_052858	MARVELD3	0.701965	0.0616034
NM_052857	ZNF830	0.0596798	0.866196
NM_052855	ANKRD40	-0.118981	0.426284
NM_052854	CREB3L1	4.1905	4.78907e-31
NM_052853	ADCK2	0.582527	0.00443891
NM_052852	ZNF486	-0.667142	0.00070736
NM_052851	STARD13	-5.75537	0.263821
NM_052850	GADD45GIP1	0.129372	0.769034
NM_052849	C15orf57	5.30923	0.438901
NM_052848	CCDC97	-0.0775163	0.740804
NM_052847	GNG7	1.05641	3.36451e-08
NM_052846	EMILIN3	-1.79297	0.403719
NM_052845	MMAB	-0.910207	7.79077e-10
NM_052844	WDR34	0.404198	0.000178829
NM_052843	OBSCN	1.13869	1
NM_052839	PANX2	-0.478986	0.012296
NM_052838	SEPT1	-0.0846417	0.965411
NM_052837	SCAMP3	-0.326484	0.219404
NM_052836	CDH23	-0.392743	0.292209
NM_052834	WDR7	-0.922533	0.000218611
NM_052831	SLC18B1	1.73728	1.46842e-250
NM_052828	TRIM10	1.96778	0.456245
NM_052827	CDK2	0.202511	0.872476
NM_052821	WDR5	-0.464936	5.61055e-09
NM_052820	CORO2A	0.517733	0.000135006
NM_052818	N4BP2L1	-0.747065	0.0213969
NM_052817	MID2	0.697195	0.847849
NM_052814	CARD9	-2.18375	0.557185
NM_052813	CARD9	1.36331	0.784372
NM_052811	TRIM13	0.672701	0.915289
NM_048368	CTDP1	0.439422	0.89081
NM_044472	CDC42	0.587646	0.496282
NM_033670	CCNB3	2.69677	0.365915
NM_033668	ITGB1	-0.858484	0.937904
NM_033661	WDR4	-0.353774	0.547716
NM_033657	DAP3	-0.292086	0.557569
NM_033656	BRWD1	0.433147	0.00407318
NM_033647	HELB	0.320677	0.47107
NM_033645	FBXW11	-0.443242	0.0837853
NM_033644	FBXW11	-0.550333	0.493209
NM_033643	RPL36	0.101992	0.764484
NM_033642	FGF13	3.05784	0.240447
NM_033641	COL4A6	-2.52229	0.400681
NM_033637	BTRC	-0.991086	0.217772
NM_033632	FBXW7	-0.776898	7.75828e-05
NM_033631	LUZP1	0.886114	0.903416
NM_033630	SCAND1	0.308582	0.252985
NM_033629	TREX1	1.95319	0.8434
NM_033626	CCDC120	0.827946	0.799673
NM_033625	RPL34	-0.659015	0.0467828
NM_033624	FBXO21	-0.303182	0.93397
NM_033557	YIF1B	2.20571	0.749209
NM_033550	TP53RK	-0.138072	0.440828
NM_033549	TRIM41	0.0445448	0.914195
NM_033547	INTS4	-0.166267	0.0155876
NM_033546	MYL12B	0.213229	0.613486
NM_033544	RCCD1	0.714177	0.35193
NM_033542	SYS1	0.142643	0.317694
NM_033540	MFN1	-0.151405	0.628115
NM_033529	CDK11A	-0.234512	0.844976
NM_033520	C19orf33	3.25075	3.0017e-14
NM_033518	SLC38A5	-0.550315	0.625915
NM_033517	SHANK3	-0.279255	0.019817
NM_033515	ARHGAP18	-0.407355	3.16881e-05
NM_033513	TPGS1	0.441819	0.127677
NM_033510	DISP2	3.90483	2.86042e-24
NM_033507	GCK	11.9966	7.07909e-120
NM_033506	FBXO24	1.15839	0.925364
NM_033505	EPT1	-0.876748	3.94889e-05
NM_033504	TMEM54	-0.308847	0.590833
NM_033503	BMF	0.00441642	1
NM_033502	TRERF1	5.32742	7.40471e-06
NM_033500	HK1	-1.4019	0.737037
NM_033496	HK1	-1.18098	0.76703
NM_033495	KLHL13	-0.399257	0.966803
NM_033492	CDK11B	0.477909	0.812783
NM_033489	CDK11B	0.16039	0.896672
NM_033487	CDK11B	-0.55268	0.898133
NM_033486	CDK11B	0.0993703	0.752708
NM_033484	FBXO4	-1.18058	0.344908
NM_033481	FBXO9	1.32807	0.848752
NM_033480	FBXO9	-0.076313	0.871983
NM_033468	ZNF257	-1.3177	1.58435e-14
NM_033453	ITPA	0.42544	0.0514916
NM_033452	TRIM47	-0.423705	0.0131661
NM_033450	ABCC10	-0.346234	0.675013
NM_033449	FCHSD1	0.480405	0.0277011
NM_033446	MVB12B	-0.765777	2.0448e-08
NM_033445	HIST3H2A	-0.744334	0.121691
NM_033437	PDE5A	0.408838	0.950314
NM_033430	PDE5A	-20.0855	1
NM_033429	CALML4	2.30205	9.98044e-48
NM_033428	TMEM261	-0.0862126	0.683093
NM_033427	CTTNBP2	0.884632	8.04406e-10
NM_033426	KIAA1737	-0.63923	1.50357e-07
NM_033425	DIXDC1	-2.22286	0.613179
NM_033421	SNX21	1.00751	0.751098
NM_033420	TMEM259	-0.174052	0.983353
NM_033419	PGAP3	-0.157091	0.474993
NM_033418	METTL18	0.0161387	0.98861
NM_033417	HAUS8	0.138233	0.684025
NM_033416	IMP4	-0.152431	0.195893
NM_033415	ARMC6	0.17844	0.155665
NM_033414	ZNF622	0.26734	0.00919666
NM_033413	LRRC46	-0.0351618	0.990202
NM_033412	SLC25A51	0.159643	0.775792
NM_033411	RWDD2A	0.253504	0.12362
NM_033410	ZNF764	1.0891	0.627421
NM_033408	TMEM205	5.43958	0.133244
NM_033407	DOCK7	-0.0300617	0.995777
NM_033406	FBXO3	-0.708311	0.501167
NM_033405	HELZ2	1.23193	6.20385e-06
NM_033402	LRRCC1	0.22902	0.118684
NM_033401	CNTNAP4	-1.36988	0.163746
NM_033400	ZFHX2	0.490358	0.165773
NM_033396	TNKS1BP1	-0.515089	9.04667e-09
NM_033395	KIAA1731	-0.592905	5.9554e-19
NM_033394	TANC1	-1.15333	0.347302
NM_033393	FHDC1	-0.0207712	0.961269
NM_033390	ZC3H12C	1.06721	0.00547168
NM_033389	SSH2	-0.460918	0.879387
NM_033388	ATG16L2	1.01597	0.00634905
NM_033387	FAM78A	0.514178	0.436174
NM_033386	MICALL1	0.264622	0.155061
NM_033382	SEC14L2	1.37998	0.442122
NM_033380	COL4A5	-0.161695	0.758007
NM_033379	CDK1	7.01779	0.00257524
NM_033375	MYO1C	0.292625	0.61354
NM_033364	MAATS1	1.01929	0.00449903
NM_033363	MRPS12	0.553053	2.59046e-05
NM_033362	MRPS12	0.970186	0.813602
NM_033360	KRAS	-0.489285	0.703216
NM_033358	CASP8	0.708951	0.954166
NM_033356	CASP8	5.42762	0.0946726
NM_033355	CASP8	0.200782	0.498579
NM_033347	KCNK7	-0.386294	0.896016
NM_033340	CASP7	-1.50886	0.763469
NM_033339	CASP7	-0.522572	0.925701
NM_033338	CASP7	0	1
NM_033334	NR6A1	-0.0736871	0.965378
NM_033331	CDC14B	0	1
NM_033328	CAPZA3	0.147941	1
NM_033326	SOX6	-0.0308045	1
NM_033319	CENPL	-1.28028	1
NM_033318	SMDT1	-0.584063	0.00404974
NM_033316	MFI2	2.45057	1.0379e-23
NM_033315	RASL10B	1.23269	1.27111e-09
NM_033312	CDC14A	1.96277	0.623652
NM_033309	B3GNT9	-0.537644	0.271693
NM_033306	CASP4	0.0471395	0.968926
NM_033305	VPS13A	-1.04111	0.1578
NM_033303	ADRA1A	0.140105	0.934287
NM_033301	RPL8	0.620609	0.642119
NM_033300	LRP8	-0.47222	0.026867
NM_033296	MRFAP1	-0.647654	0.00113678
NM_033294	CASP1	3.84062	1
NM_033293	CASP1	-3.6736	0.641523
NM_033292	CASP1	1.91903	0.658719
NM_033290	MID1	-0.961433	0.32476
NM_033289	MID1	0.386737	0.986885
NM_033288	ZNF160	-0.755861	0.0410577
NM_033286	KNSTRN	-0.105622	0.517463
NM_033285	TP53INP1	0.409883	0.93912
NM_033281	MRPS36	0.16112	0.690715
NM_033280	SEC11C	0.505202	0.00233878
NM_033278	TRIM3	0.595993	0.801651
NM_033276	XRCC6BP1	-0.292523	0.275828
NM_033274	ADAM19	-1.77351	0.000984627
NM_033272	KCNH7	-6.30225	1.24389e-05
NM_033271	BTBD6	-0.418612	0.0186008
NM_033267	IRX2	-0.690854	1
NM_033266	ERN2	-0.346983	0.780067
NM_033260	FOXQ1	1.04574	6.9414e-11
NM_033259	CAMK2N2	-0.191686	0.853974
NM_033257	DGCR6L	0.154677	0.405369
NM_033256	PPP1R14A	3.94028	1.21619e-16
NM_033255	EPSTI1	1.57685	0.00246938
NM_033254	BOC	0.247362	0.951209
NM_033251	RPL13	-0.442392	0.295456
NM_033250	PML	0.0523587	1
NM_033249	PML	-5.90401	0.00574921
NM_033246	PML	5.11899	0.235352
NM_033244	PML	1.28385	1
NM_033240	PML	-0.433918	0.341381
NM_033239	PML	2.26526	0.335904
NM_033238	PML	0.95382	0.0256167
NM_033229	TRIM15	3.27085	1.86917e-59
NM_033227	TRIM23	0	1
NM_033224	PURB	-0.277636	0.32625
NM_033222	PSIP1	0.367495	0.75959
NM_033215	PPP1R3F	0.466213	0.0210949
NM_033213	ZNF670	-0.377553	0.00448275
NM_033212	CCDC102A	-0.701271	0.0638668
NM_033211	C5orf30	-1.19933	2.64734e-28
NM_033208	TIGD7	-0.307657	0.220295
NM_033204	ZNF101	-0.523176	2.15867e-06
NM_033201	C16orf45	3.2572	8.14399e-05
NM_033200	LMF2	0.0300794	0.894454
NM_033199	UCN2	5.41809	0.000884709
NM_033198	PIGS	0.396949	0.126954
NM_033196	ZNF682	-1.8375	0.821134
NM_033182	FBXO44	1.91766	2.85689e-07
NM_033181	CNR1	-1.56099	0.807972
NM_033177	GPANK1	-0.564301	0.179974
NM_033169	B3GALNT1	0.391633	0.686695
NM_033168	B3GALNT1	-21.8195	1
NM_033167	B3GALNT1	0.653308	0.907098
NM_033161	SURF4	-0.628199	0.859943
NM_033158	HYAL2	0.996468	0.292783
NM_033157	CALD1	-0.421745	0.53503
NM_033150	COL2A1	4.93231	0.000686005
NM_033148	DTNB	2.37015	0.794055
NM_033143	FGF5	-0.145001	0.883719
NM_033141	MAP3K9	5.49162	0.418217
NM_033140	CALD1	-0.942849	2.26103e-24
NM_033139	CALD1	0.292523	0.422482
NM_033138	CALD1	0.834303	5.82812e-17
NM_033135	PDGFD	3.61595	0.290069
NM_033133	CNP	0.0591316	0.444919
NM_033132	ZIC5	0.0994552	0.747566
NM_033128	SCIN	2.27932	0.000188216
NM_033127	SEC16B	0.00802814	0.997087
NM_033124	CCDC65	2.6416	0.0575641
NM_033121	ANKRD13A	0.34925	0.000371449
NM_033120	NKD2	0.806571	0.426766
NM_033119	NKD1	-1.72373	5.20038e-08
NM_033118	MYLK2	-0.472031	0.579482
NM_033117	RBM18	0.0685886	0.745264
NM_033116	NEK9	-0.463219	6.704e-17
NM_033115	TBCK	0.657077	0.871457
NM_033114	ZCRB1	0.00714292	0.999131
NM_033113	ZNF628	0.464311	0.0162858
NM_033112	RRP36	-0.397727	3.86801e-08
NM_033111	N4BP2L2	-1.83819	0.0759883
NM_033110	GGACT	2.33114	0.34484
NM_033109	PNPT1	-0.333848	0.00117954
NM_033107	GTPBP10	-0.363852	2.93499e-06
NM_033104	STON2	-1.07264	3.329e-07
NM_033103	RHPN2	0.666235	3.14737e-23
NM_033102	SLC45A3	1.54234	1.18443e-39
NM_033093	TRIM5	0.0318441	1
NM_033092	TRIM5	-0.358632	0.17785
NM_033091	TRIM4	0.00609575	0.999935
NM_033090	GREB1	-2.39293	0.0236691
NM_033089	ZCCHC3	-0.153825	0.000150712
NM_033088	STRIP1	-0.766639	0.617058
NM_033087	ALG2	0.0505967	0.952374
NM_033086	FGD3	3.20582	8.24562e-09
NM_033084	FANCD2	-0.12146	0.842395
NM_033083	EAF1	0.359695	0.0072456
NM_033082	SARNP	-0.185978	0.274832
NM_033081	DIDO1	-1.24974	0.647404
NM_033071	SYNE1	1.33716	0.0199033
NM_033070	CECR5	1.21753	0.549685
NM_033066	MPP4	-2.10215	1
NM_033064	ATCAY	-0.106883	0.872426
NM_033057	OR2B2	-3.11859	1
NM_033055	HIAT1	-0.430301	0.0144529
NM_033054	MYO1G	-3.52694	0.00117686
NM_033050	SUCNR1	2.40041	1
NM_033049	MUC13	7.5627	4.65706e-251
NM_033046	RTKN	-0.206998	0.885224
NM_033034	TRIM5	-0.386191	7.5081e-05
NM_033031	CCNB3	-0.946815	0.000231176
NM_033029	LMLN	-0.624799	0.970623
NM_033028	BBS4	-0.0264627	0.995723
NM_033027	CSRNP1	-0.388557	0.00126508
NM_033026	PCLO	0.604151	0.941983
NM_033025	SYDE1	0.264939	0.131242
NM_033023	PDGFA	1.39286	1.93193e-17
NM_033022	RPS24	0.134349	0.813428
NM_033020	TRIM33	-0.107005	0.962044
NM_033018	CDK16	-0.741787	0.336067
NM_033017	TRIM4	0.0298968	1
NM_033016	PDGFB	-1.06217	0.00814783
NM_033015	FASTK	0.401865	0.497188
NM_033013	NR1I2	1.95488	0.539897
NM_033012	TNFSF11	-2.13392	0.494032
NM_033011	PLAT	3.59424	0.0119386
NM_033010	PCBP4	0.310629	0.318774
NM_033008	PCBP4	-0.389368	0.916919
NM_033007	NLRP1	0.275142	0.972618
NM_033006	NLRP1	0.307501	0.916253
NM_033004	NLRP1	0.0191383	0.997486
NM_033001	GTF2I	-1.19982	0.470132
NM_033000	GTF2I	-0.472748	0.270875
NM_032999	GTF2I	-0.565305	0.825264
NM_032998	DEDD	0.761502	0.909827
NM_032997	ZWINT	-0.436509	0.0549002
NM_032996	CASP9	0.294517	0.477441
NM_032993	GAR1	-0.665478	0.143904
NM_032992	CASP6	8.95583	0.0406114
NM_032991	CASP3	0.315611	0.0461025
NM_032989	BAD	0.783909	8.57731e-06
NM_032986	SEC23B	0.178024	0.390699
NM_032985	SEC23B	2.80962	0.669248
NM_032983	CASP2	0.621802	0.954989
NM_032982	CASP2	-0.490506	0.883719
NM_032981	DTNA	1.28825	0.912376
NM_032980	DTNA	5.67597	0.397319
NM_032979	DTNA	-16.7892	1
NM_032978	DTNA	0	1
NM_032977	CASP10	-0.0489677	0.971063
NM_032976	CASP10	1.61749	1
NM_032975	DTNA	-1.59458	0.447498
NM_032974	CASP10	-0.857346	0.513449
NM_032973	PCDH11Y	-0.542326	0.901213
NM_032971	PCDH11Y	0.472528	0.545557
NM_032970	SEC22C	0.293323	0.225136
NM_032967	PCDH11X	0.12662	0.948293
NM_032965	CCL15	-0.805773	0.278764
NM_032963	CCL14	1.70755	0.618804
NM_032960	MAPKAPK2	0.21595	0.0683083
NM_032959	POLR2J2	-0.630546	8.90798e-08
NM_032957	RTEL1	0.681173	0.87673
NM_032955	AIF1	2.03656	1
NM_032952	MLXIPL	-0.992108	1
NM_032951	MLXIPL	-1.43585	0.694959
NM_032947	SMIM3	-0.904998	1.83786e-10
NM_032943	SYTL2	0.717055	0.882888
NM_032941	RECQL	0.0976682	0.879609
NM_032940	POLR2C	-0.326583	2.78851e-08
NM_032937	C9orf37	0.238515	0.07603
NM_032936	TMEM60	0.410627	0.01537
NM_032933	TMEM241	-0.136431	0.586981
NM_032932	RAB11FIP4	0.0985117	0.545
NM_032930	C11orf70	1.03527	0.30867
NM_032928	TMEM141	1.32474	1.044e-28
NM_032927	TMEM128	0.555867	0.000397603
NM_032926	TCEAL3	1.01861	0.58071
NM_032924	ZNF3	0.0340741	1
NM_032907	UBL7	-0.397834	0.936418
NM_032906	PYURF	0.083915	0.73679
NM_032905	RBM17	0.0251845	0.948011
NM_032902	PPP1R16A	0.703393	3.33673e-05
NM_032901	COX14	0.169388	0.623932
NM_032900	ARHGAP19	-5.00416	3.35255e-07
NM_032899	FAM83A	-0.275995	0.877111
NM_032898	CEP19	0.640551	0.000664376
NM_032890	DISP1	0.431196	0.00816518
NM_032889	MFSD5	-0.234378	0.0736473
NM_032888	COL27A1	-0.275592	0.235581
NM_032885	ATG4D	-1.00552	0.642342
NM_032881	LSM10	0.16086	0.529158
NM_032878	ALKBH6	0.608483	0.0146367
NM_032876	AJUBA	-0.625553	0.087174
NM_032875	FBXL20	1.67093	0.34163
NM_032873	UBASH3B	-0.765764	0.000371449
NM_032872	SYTL1	2.23584	0.104784
NM_032871	RELT	-20.3496	1
NM_032870	PNISR	-0.371519	0.306164
NM_032869	NUDCD1	0.150238	0.586719
NM_032868	MPND	0.945856	4.40183e-05
NM_032867	MICALCL	0.595322	0.493285
NM_032866	CGNL1	0.193058	0.291935
NM_032865	TNS4	-0.229107	0.866639
NM_032864	PRPF38A	0.166949	0.00202403
NM_032862	TIGD5	0.481342	0.125812
NM_032861	SERAC1	0.0363203	0.928259
NM_032860	LTV1	-0.236383	0.186797
NM_032859	ABHD13	-0.0159369	0.96933
NM_032857	LACTB	-0.149305	0.164084
NM_032856	WDR73	0.293261	9.32686e-05
NM_032855	HSH2D	0.446272	0.353716
NM_032854	CORO6	-0.4177	0.606672
NM_032853	MUM1	0.164802	0.534844
NM_032852	ATG4C	0.224348	0.987493
NM_032850	ZFYVE19	0.377556	0.256426
NM_032849	MEDAG	4.0736	0.0244178
NM_032848	C12orf52	-0.0526615	0.75959
NM_032847	C8orf76	0.143255	0.619908
NM_032846	RAB2B	1.59439	0.850135
NM_032844	MASTL	0.373642	0.253831
NM_032842	TMEM209	0.0981729	0.41684
NM_032840	SPRYD3	0.109407	0.690211
NM_032839	DIRC2	0.612071	2.18244e-17
NM_032838	ZNF566	-0.363024	0.935825
NM_032837	FAM104A	-0.36462	0.0417681
NM_032836	FIZ1	0.427564	0.000262257
NM_032834	ALG10	-0.796636	0.0039022
NM_032833	PPP1R15B	0.138741	0.06324
NM_032832	LRP11	-0.41899	4.02322e-11
NM_032831	ORAI2	0.656286	0.783483
NM_032830	CIRH1A	-0.73843	5.45742e-49
NM_032829	FAM222A	0.489514	1.88198e-11
NM_032828	ZNF587	-0.622574	0.830027
NM_032826	SLC35B4	-0.641774	0.000416453
NM_032825	ZNF382	0	1
NM_032824	TMEM87B	0.29896	0.0160524
NM_032823	C9orf3	0.338246	0.075712
NM_032822	FAM136A	-0.41256	3.73463e-13
NM_032819	ZNF341	0.114701	0.999131
NM_032818	ARHGEF39	-0.00209145	1
NM_032817	ITIH5	0.320788	0.882575
NM_032816	CEP89	0.0404218	0.855723
NM_032815	NFATC2IP	0.153839	0.279022
NM_032814	RNFT2	0.381878	0.987158
NM_032813	TMTC4	-0.124679	0.94431
NM_032812	PLXDC2	5.28024	0.442122
NM_032811	TBRG1	-0.284173	0.197079
NM_032810	ATAD1	-0.27687	0.0071044
NM_032809	FAM73B	0.198324	0.389095
NM_032808	LINGO1	-1.28389	1.1646e-05
NM_032807	FBXO18	-1.60542	0.00803966
NM_032806	POMGNT2	0.463046	0.00282148
NM_032804	ADO	-0.590256	8.40342e-14
NM_032802	SPPL2A	0.134137	0.41684
NM_032800	C1orf198	-0.0571865	0.980164
NM_032799	ZDHHC12	0.135047	0.570785
NM_032797	AIFM2	-0.662883	0.507426
NM_032796	SYAP1	0.385482	2.12485e-10
NM_032795	RPUSD4	0.0207129	0.909339
NM_032793	MFSD2A	1.55313	0.348051
NM_032792	ZBTB45	0.508246	0.000487965
NM_032790	ORAI1	0.338611	0.000894626
NM_032789	PARP10	2.28841	3.13936e-25
NM_032788	ZNF514	0.349655	0.423597
NM_032787	GPR128	0.84621	0.0108757
NM_032786	ZC3H10	0.052177	0.912849
NM_032785	AGBL4	-0.461075	0.880867
NM_032783	CBR4	0.984858	3.45946e-30
NM_032782	HAVCR2	0.0718053	0.901235
NM_032780	TMEM25	-0.246554	0.976751
NM_032779	CCDC142	0.303644	0.0515872
NM_032778	MINA	-0.84568	0.545672
NM_032777	GPR124	-0.476068	0.808271
NM_032776	JMJD1C	-0.920436	0.228168
NM_032775	KLHL22	0.600904	0.10499
NM_032773	LRCH3	-0.0266351	0.979965
NM_032772	ZNF503	0.226243	0.268562
NM_032765	TRIM52	-0.356558	0.0450096
NM_032758	PHF5A	0.0235952	0.920055
NM_032753	RAX2	0.594479	0.363167
NM_032752	ZNF496	-0.348205	0.121855
NM_032750	ABHD14B	0.109165	0.959146
NM_032747	USMG5	1.17094	0.145183
NM_032744	ADTRP	6.12643	3.63815e-05
NM_032741	AGPAT1	0.0375044	0.768627
NM_032740	SFT2D3	-0.0114329	0.991009
NM_032738	FCRLA	-0.772724	0.953118
NM_032737	LMNB2	-0.0400632	0.799886
NM_032732	IL17RC	0.268072	0.669625
NM_032731	TXNDC17	0.833658	0.000471118
NM_032730	RTN4IP1	0.102661	0.70013
NM_032728	PPAPDC3	-0.12031	0.81814
NM_032725	BUD13	-0.186691	0.0342926
NM_032718	MFSD9	-0.302507	0.254864
NM_032717	AGPAT9	-0.65574	0.788994
NM_032714	INF2	-0.0948407	0.732403
NM_032711	MAFG	-1.68483	0.459321
NM_032709	PYROXD2	1.27677	0.0420486
NM_032704	TUBA1C	0.0313943	0.773778
NM_032701	SUV420H2	1.27453	1.07272e-09
NM_032693	NAA11	0.291253	0.0654504
NM_032689	ZNF607	0.124212	0.915845
NM_032687	CYHR1	0	1
NM_032683	MPV17L2	0.0123999	0.980616
NM_032682	FOXP1	0.927314	0.943946
NM_032679	ZNF577	-0.585432	0.332316
NM_032673	PCGF1	0.549193	0.0278938
NM_032667	BSCL2	22.1405	1
NM_032664	FUT10	-0.588989	0.090839
NM_032663	USP30	-0.279436	0.184395
NM_032656	DHX37	0.101881	0.601413
NM_032649	CNDP1	-0.279951	0.96913
NM_032648	FAM167B	1.75898	1
NM_032647	CBX2	0.24854	0.883406
NM_032646	TTYH2	0.129871	0.99878
NM_032645	RAPSN	-0.499962	0.941983
NM_032642	WNT5B	5.17737	0.454266
NM_032641	SPSB2	-2.07605	0.689929
NM_032639	PLEKHA8	-0.654879	0.383485
NM_032638	GATA2	-2.03535	0.141187
NM_032637	SKP2	-0.0883946	0.949348
NM_032636	PSRC1	-0.100721	1
NM_032635	TMEM147	0.180365	0.0332995
NM_032634	PIGO	-0.0323368	0.965673
NM_032632	PAPOLA	-0.64168	1.40203e-06
NM_032631	HDGFRP2	-0.152122	0.910729
NM_032630	CINP	-1.17649	4.76401e-23
NM_032627	SSBP4	1.26994	1.18508e-07
NM_032626	RBBP6	-0.0198896	1
NM_032623	MGARP	2.13622	6.97328e-07
NM_032622	LNX1	7.07493	0.251569
NM_032621	BEX2	1.71319	0.615609
NM_032620	GTPBP3	-0.473814	0.621523
NM_032611	PTP4A3	1.6241	0.00125152
NM_032608	MYO18B	2.48953	2.88831e-78
NM_032607	CREB3L3	1.85763	0.3731
NM_032606	CAPS2	0.914403	0.0371168
NM_032604	ABHD1	0.633973	0.91496
NM_032603	LOXL3	0.323223	0.681637
NM_032601	MCEE	-0.379007	0.211555
NM_032596	C9orf24	-1.31324	0.605333
NM_032595	PPP1R9B	0.622641	2.59775e-14
NM_032593	HINT2	0.430236	0.024289
NM_032592	ACCS	2.23741	0.22444
NM_032591	SLC9A7	-0.729799	1
NM_032590	KDM2B	0.262766	0.178539
NM_032587	CARD6	1.45376	2.54566e-66
NM_032584	ZNF347	0.12188	0.999935
NM_032583	ABCC11	-4.67225	0.51321
NM_032582	USP32	-0.102297	0.752009
NM_032581	FAM126A	-0.345898	0.00762
NM_032580	HES7	0.967956	0.854974
NM_032575	GLIS2	0.286359	0.1406
NM_032574	DPY30	-0.0971972	0.732927
NM_032569	GLYR1	-0.392436	2.24214e-17
NM_032565	EBPL	-0.939508	1.37712e-06
NM_032564	DGAT2	-0.585575	0.0273351
NM_032562	PLA2G12B	0.273931	0.140086
NM_032561	C22orf23	0.632334	0.922071
NM_032560	SMEK1	-0.670649	3.002e-57
NM_032558	HIATL1	-0.521539	6.11594e-16
NM_032557	USP38	-0.463996	0.0331229
NM_032554	HCAR1	0.943598	1.7168e-08
NM_032552	DAB2IP	0.674455	1.68716e-18
NM_032551	KISS1R	1.40877	0.0213329
NM_032549	IMMP2L	0.695661	0.878114
NM_032548	ABTB1	-19.6164	5.97805e-07
NM_032547	SCOC	0.917605	0.494372
NM_032546	TRIM54	1.08607	0.888882
NM_032538	TTBK1	-0.173751	0.985797
NM_032536	NTNG2	3.10135	1
NM_032534	KRBA1	0.214584	0.329717
NM_032530	ZNF594	-0.157104	0.449868
NM_032527	ZGPAT	0.218897	0.816691
NM_032525	TUBB6	0.219652	0.10552
NM_032523	OSBPL6	-1.94035	0.560596
NM_032522	ZBTB37	0.421904	0.929548
NM_032521	PARD6B	0.471785	9.41953e-06
NM_032520	GNPTG	0.315936	0.291523
NM_032515	BOK	-0.535828	2.96593e-06
NM_032511	FAXC	-0.420025	0.730224
NM_032510	PARD6G	-0.495473	0.00338814
NM_032509	MAK16	-0.645933	6.65888e-15
NM_032508	TMEM185A	4.34382	1.30975e-05
NM_032507	PGBD1	-0.57924	0.836882
NM_032506	KIAA1841	-1.86498	0.307922
NM_032505	KBTBD8	-0.659735	0.0284865
NM_032503	MCHR2	-0.164287	0.95893
NM_032499	C15orf41	1.517	3.52618e-26
NM_032497	ZNF559	2.03658	0.847439
NM_032496	ARHGAP9	0	1
NM_032494	ZC3H8	-1.02449	3.34024e-15
NM_032493	AP1M1	0.134672	0.0112286
NM_032492	JAGN1	-0.125973	0.336067
NM_032490	C14orf142	-0.386723	0.0243606
NM_032489	ACRBP	-0.369387	0.830027
NM_032488	CNFN	-0.403227	0.901207
NM_032487	ACTRT3	0.432317	0.0153014
NM_032486	DCTN5	-0.215239	0.632036
NM_032485	MCM8	1.13043	0.594679
NM_032484	GHDC	2.30144	0.00495701
NM_032483	PPAPDC1B	-0.0309754	0.962875
NM_032482	DOT1L	0.204152	0.00610363
NM_032479	MRPL36	-0.090025	0.659387
NM_032478	MRPL38	0.294377	0.0810707
NM_032477	MRPL41	0.095798	0.882575
NM_032476	MRPS6	0.0606632	0.836106
NM_032472	PPIL3	0.160237	0.861869
NM_032471	PKIB	-1.03389	0.90935
NM_032470_dup1		-3.06266	0.598319
NM_032468	ASPH	23.5382	1
NM_032467	ASPH	0.178407	0.832131
NM_032466	ASPH	1.69214	0.386014
NM_032463	LAT2	-2.7004	0.495986
NM_032458	PHF6	0.106892	0.919776
NM_032457	PCDH7	2.59178	0.410479
NM_032456	PCDH7	7.17389	5.52856e-05
NM_032454_dup1		-6.46685	0.191212
NM_032454	STK19	2.43569	0.364711
NM_032453	ZNF527	-0.206146	0.552989
NM_032451	SPIRE2	0.734263	0.00411621
NM_032450	MROH1	0.543464	1.06497e-05
NM_032449	CC2D1B	0.390048	0.00655185
NM_032448	FAM120B	-0.440451	0.13296
NM_032447	FBN3	-1.51797	0.0235268
NM_032446	MEGF10	21.8899	1
NM_032444	SLX4	0.206483	0.0432427
NM_032442	NEURL4	0.460681	0.219509
NM_032440	LCOR	-2.02157	1
NM_032439	PHYHIPL	1.60108	1.91051e-17
NM_032438	L3MBTL3	-0.485743	0.942132
NM_032437	EFCAB7	0.549577	3.50169e-06
NM_032436	CHAMP1	-1.32517	0.585453
NM_032435	KIAA1804	0.214141	0.548063
NM_032434	ZNF512	-1.71586	0.724738
NM_032433	ZNF333	-0.127577	0.780067
NM_032432	ABLIM2	-5.46128	0.421173
NM_032431	SYVN1	0.252187	0.949348
NM_032430	BRSK1	2.44104	1.12985e-09
NM_032429	LZTS2	0.616466	3.57191e-08
NM_032427	MAML2	0.92032	0.00268562
NM_032424	MSANTD4	0.40377	0.000418171
NM_032423	ZNF528	-0.432616	0.00117067
NM_032421	CLIP2	-0.533911	0.0418075
NM_032420	PCDH1	0.621091	0.954256
NM_032413	C15orf48	1.82083	1
NM_032412	CYSTM1	1.11607	3.26093e-11
NM_032410	HOOK3	0.25324	0.0227725
NM_032409	PINK1	-0.479272	3.32803e-06
NM_032408	BAZ1B	-0.490507	9.63086e-05
NM_032407	PCDHGC5	-4.08642	1
NM_032406	PCDHGC4	0	1
NM_032404	TMPRSS3	0.584417	0.845684
NM_032403	PCDHGC3	-0.607334	0.923382
NM_032402	PCDHGC3	-3.31836	0.687797
NM_032391	PRAC1	-3.76378	1
NM_032390	MKI67IP	-0.180412	0.101208
NM_032389	ARFGAP2	-0.22046	0.0322657
NM_032387	WNK4	0.311273	0.125812
NM_032385	FAXDC2	0.269577	0.0936201
NM_032383	HPS3	0.233151	0.166103
NM_032382	COG8	-0.247564	0.272756
NM_032380	GFM2	0.0377889	0.951127
NM_032379	SYTL2	2.10692	1
NM_032378	EEF1D	0.157295	0.752979
NM_032377	ELOF1	-0.210376	0.26019
NM_032376	TMEM101	0.232964	0.0657835
NM_032375	AKT1S1	0.322254	0.340137
NM_032374	APOPT1	-0.795552	4.96363e-08
NM_032373	PCGF5	-0.264834	0.937941
NM_032372	DYDC2	0	1
NM_032370	ZNF414	-0.111992	0.936056
NM_032368	LZIC	0.0611289	0.848148
NM_032367	ZBED3	0.0883281	0.939212
NM_032366	C16orf13	0.724507	0.0473711
NM_032364	DNAJC14	0.151918	0.00255382
NM_032361	THOC3	-0.603534	1.58346e-16
NM_032360	ACBD6	0.248983	0.00585735
NM_032359	CMSS1	-1.16055	0.00256717
NM_032358	CCDC77	-1.38645	0.243986
NM_032357	CCDC115	-0.0054449	1
NM_032356	LSMD1	0.982631	5.32407e-11
NM_032355	MON1A	0.242092	0.320114
NM_032354	TMEM107	3.74972	0.129957
NM_032353	VPS25	0.000172679	1
NM_032352	BRMS1L	-0.794542	1.15731e-07
NM_032351	MRPL45	0.0435287	0.867077
NM_032350	C7orf50	-0.360282	0.988973
NM_032349	NUDT16L1	-0.0220948	0.97415
NM_032347	ZNF397	-0.671485	0.567215
NM_032346	PDCD2L	-0.0595646	0.912376
NM_032345	WIBG	0.34345	0.384605
NM_032344	NUDT22	-1.67624	0.629335
NM_032343	CHCHD6	0.12839	0.774891
NM_032342	TMEM246	1.58997	6.51416e-11
NM_032341	DDI2	-0.651272	0.176195
NM_032340	UQCC2	-0.00493467	1
NM_032339	MIEN1	0.926642	1.54101e-06
NM_032338	LLPH	-0.355407	0.00231253
NM_032336	GINS4	-0.107279	0.171405
NM_032335	PHF6	-0.804947	0.818209
NM_032334	UTP23	0.080613	0.686695
NM_032333	FAM213A	-6.83943	0.145356
NM_032332	WDR83	0.0241683	0.993316
NM_032331	ECE2	0.46112	1.75295e-06
NM_032329	ING5	-0.527593	3.89732e-05
NM_032328	EFCAB2	-2.87967	0.734434
NM_032327	ZDHHC16	0.584044	0.00562188
NM_032326	TMEM175	0.35288	0.117312
NM_032325	EIF1AD	0.0735564	0.997025
NM_032324	NTPCR	-0.256879	0.151198
NM_032323	TMEM79	6.25073	0.209518
NM_032321	C2orf88	-0.696749	0.942336
NM_032320	BTBD10	-0.330351	0.00756021
NM_032319	PRADC1	-0.23193	0.182771
NM_032317	DNAJC30	0.141247	0.445429
NM_032316	NICN1	0.23442	0.0511853
NM_032315	SLC25A33	0.4812	6.11526e-09
NM_032314	COQ5	0.0173702	0.967099
NM_032313	NOA1	-0.397389	4.74175e-08
NM_032312	YIPF4	-0.27268	0.0496296
NM_032311	POLDIP3	0.0933667	0.73679
NM_032310	C9orf89	0.118599	0.866134
NM_032309	CHCHD5	-0.335788	0.198069
NM_032307	C9orf64	0.0208383	0.912376
NM_032306	ALKBH7	0.276086	0.168837
NM_032305	POLR3GL	-0.363803	0.0518094
NM_032304	HAGHL	0.476676	0.625877
NM_032303	HSDL2	-0.0769899	0.93558
NM_032302	PSMG3	0.201075	0.168837
NM_032301	FBXW9	0.224425	0.295263
NM_032300	TCHP	1.3736	0.874779
NM_032299	DCUN1D5	-0.338113	1.61197e-05
NM_032296	FLYWCH1	0.320848	0.0266956
NM_032295	SLC37A3	0.699334	0.450481
NM_032293	GARNL3	0.79684	0.0197199
NM_032292	GON4L	0.300708	0.645618
NM_032290	ANKRD32	-0.648728	8.60857e-10
NM_032289	PSD2	-0.216206	0.953118
NM_032288	FYTTD1	-0.862481	0.0987595
NM_032286	MED10	-0.151937	0.509615
NM_032285	MRI1	-0.171311	0.918956
NM_032283	ZDHHC18	0.152158	0.153712
NM_032281	ELAVL3	-0.269301	0.85934
NM_032280	ZCCHC9	0.767989	0.241201
NM_032276	RHBDD1	-0.108193	0.938238
NM_032273	TMEM126A	-0.648559	0.077632
NM_032272	MAF1	0.0950488	0.181113
NM_032271	TRAF7	0.428744	5.72377e-23
NM_032270	LRRC8C	0.11659	0.747465
NM_032269	CCDC135	-1.40386	0.00042193
NM_032268	ZNRF1	-0.500446	1.69799e-09
NM_032266	C2orf16	-2.87523	8.91857e-13
NM_032265	ZMYND15	1.38211	0.779436
NM_032263	IQCG	1.49684	0.795002
NM_032261	SPATC1L	1.0166	1.22569e-12
NM_032259	WDR24	0.133506	0.48456
NM_032258	TBC1D3F	1.31061	0.00297658
NM_032257	ZMYND12	5.6264	0.249019
NM_032256	TMEM117	0.443779	3.0431e-05
NM_032251	CCDC88B	1.07816	0.00664605
NM_032250	ANKRD20A1	-3.79859	0.121477
NM_032246	MEX3B	-0.970093	7.79804e-08
NM_032243	TXNDC2	0.948102	0.376165
NM_032242	PLXNA1	0.0018516	1
NM_032239	LARP1B	-0.242092	0.726634
NM_032237	POMK	-0.3529	0.403911
NM_032236	USP48	-0.0602481	0.469182
NM_032233	SETD3	-0.610038	5.88955e-20
NM_032231	FAM96A	0.596464	0.000973127
NM_032230	METTL25	-0.372885	0.280926
NM_032228	FAR1	0.183671	0.804414
NM_032227	TMEM164	0.149801	0.921845
NM_032226	ZCCHC7	-0.111722	0.220091
NM_032223	PCNXL3	0.0219033	0.956381
NM_032222	FAM188B	0.244467	0.659586
NM_032221	CHD6	-0.102685	0.703216
NM_032219	MFSD7	5.42412	0.00705768
NM_032217	ANKRD17	-0.884879	0.000625175
NM_032214	SLA2	4.03313	0.596236
NM_032213	ELMOD3	-0.923713	0.288933
NM_032211	LOXL4	-1.22025	1.75006e-26
NM_032208	ANTXR1	0.15522	0.91546
NM_032207	C19orf44	0.143814	0.740685
NM_032206	NLRC5	0.527389	0.638592
NM_032204	ASCC2	0.0777466	0.400914
NM_032199	ARID5B	0.212682	0.684076
NM_032195	SON	0.819341	3.75653e-35
NM_032194	RPF2	-0.156249	0.201151
NM_032193	RNASEH2C	-0.175147	0.245995
NM_032189	ATP11A	0.74563	0.000154947
NM_032188	KAT8	-0.0233393	0.96913
NM_032184	SYDE2	-0.397434	0.310814
NM_032182	FAM175B	-0.0005439	1
NM_032181	EVA1A	0	1
NM_032180	FAM161A	-1.00679	0.8068
NM_032178	SLC7A6OS	-0.528723	6.41772e-07
NM_032177	PHAX	-0.371792	5.587e-10
NM_032175	UTP15	-0.816903	0.135706
NM_032174	TOMM40L	-0.134723	0.512019
NM_032173	ZNRF3	-0.206302	0.376763
NM_032172	USP42	0.0560761	0.718868
NM_032171	CEP78	-0.380272	0.178738
NM_032169	ACAD11	0.397421	0.000169704
NM_032168	WDR75	-0.577614	5.16308e-40
NM_032167	SNX29	0.371966	0.195609
NM_032166	ATRIP	-1.89778	0.763862
NM_032164	ZNF394	0.144396	0.601709
NM_032160	DSEL	1.43646	8.11679e-09
NM_032156	CAPRIN2	-6.03031	0.357123
NM_032154	PCGF6	3.50806	1
NM_032152	PRAM1	0.851613	0.75648
NM_032151	PCBD2	-0.0988271	0.816888
NM_032148	SLC41A2	-0.209863	0.144077
NM_032147	USP44	4.49212	1
NM_032146	ARL6	4.3688	1
NM_032145	FBXO30	-0.415246	4.28492e-06
NM_032143	ZRANB3	-0.647366	0.00153627
NM_032142	CEP192	-0.694324	3.84659e-06
NM_032141	NSRP1	-0.268902	0.592
NM_032140	ENKD1	0.253093	0.617459
NM_032139	ANKRD27	0.258575	0.000235825
NM_032138	KBTBD7	-0.875837	1.10494e-05
NM_032135	FSCB	-2.55062	0.433073
NM_032134	QRICH2	-0.310655	0.35671
NM_032133	MYCBPAP	-1.18771	0.768493
NM_032131	ARMC2	0.345155	0.456157
NM_032130	FAM186B	-1.38761	0.371553
NM_032129	PLEKHN1	1.61876	0.797637
NM_032128	SLC10A7	-3.10026	0.542158
NM_032127	FAM160A2	0.0817248	0.980766
NM_032125	TMEM222	0.00544324	0.999935
NM_032124	HDHD2	0.181154	0.00505241
NM_032122	DTNBP1	-0.106189	0.988527
NM_032121	MAGT1	0.166832	0.309003
NM_032120	RBM48	-0.0075005	1
NM_032119	GPR98	1.66335	0.476108
NM_032118	WDR54	0.64338	0.0548151
NM_032117	MND1	-0.539661	0.0135401
NM_032116	KATNAL1	-0.993057	1
NM_032112	MRPL43	0.58298	4.44185e-06
NM_032111	MRPL14	0.0028041	1
NM_032108	SEMA6B	-0.0561665	0.631375
NM_032107	L3MBTL1	1.91881	0.60875
NM_032104	PPP1R12B	-0.682214	0.923546
NM_032103	PPP1R12B	21.6138	1
NM_032102	SRSF8	-0.674232	0.000499787
NM_032101	PCDHGB7	-1.95172	0.804986
NM_032100	PCDHGB6	-1.14252	0.890022
NM_032099	PCDHGB5	-0.445703	0.331035
NM_032098	PCDHGB4	-1.37803	0.862758
NM_032097	PCDHGB3	-7.80078	2.0489e-09
NM_032096	PCDHGB2	-0.28892	0.9891
NM_032095	PCDHGB1	-0.847035	0.587477
NM_032092	PCDHGA11	0.357145	0.956564
NM_032091	PCDHGA11	0.173459	0.994246
NM_032090	PCDHGA10	-0.567739	0.871692
NM_032089	PCDHGA9	-1.24624	0.916464
NM_032088	PCDHGA8	0.243832	0.961265
NM_032087	PCDHGA7	-0.520689	0.88629
NM_032086	PCDHGA6	-0.915277	0.906796
NM_032054	PCDHGA5	-1.51676	0.854886
NM_032053	PCDHGA4	-4.57254	0.525393
NM_032052	PATZ1	-1.48084	0.774034
NM_032051	PATZ1	0.737571	1.31902e-07
NM_032050	PATZ1	0.072991	0.886928
NM_032049	AGTR1	1.90328	0.406285
NM_032048	EMILIN2	0.9117	1.34849e-11
NM_032047	B3GNT5	3.82323	7.71725e-100
NM_032045	KREMEN1	-0.118411	0.886912
NM_032044	REG4	4.28181	0.0985762
NM_032043	BRIP1	-0.169468	0.177042
NM_032042	FAM172A	-1.2868	0.478894
NM_032041	NCALD	1.59765	0.521842
NM_032040	CCDC8	0.900158	0.000454188
NM_032039	ITFG3	0.207693	0.000237602
NM_032038	SPNS1	0.0278269	0.999131
NM_032037	TSSK6	0.241669	0.631247
NM_032036	IFI27L2	1.73779	0.0273873
NM_032034	SLC4A11	-0.930217	0.0157823
NM_032027	TM2D1	0.422993	0.000128066
NM_032026	TATDN1	-0.246964	0.438028
NM_032025	EIF2A	-0.0190195	0.870472
NM_032024	C10orf11	0.757518	0.0191735
NM_032023	RASSF4	0.189316	0.0410972
NM_032021	TMEM133	0.0892397	0.725698
NM_032020	FUCA2	-0.179586	7.9743e-07
NM_032019	HDAC10	0.414351	0.304066
NM_032018	SPRTN	0.173722	0.508201
NM_032017	STK40	-1.07797	0.0338144
NM_032016	STARD3NL	0.153171	0.0102787
NM_032015	RNF26	-0.239337	0.130319
NM_032014	MRPS24	0.353246	0.00272167
NM_032013	NDRG3	0.0421369	0.965617
NM_032012	TMEM245	-0.902014	2.6587e-07
NM_032011	PCDHGA3	-4.97589	0.477335
NM_032009	PCDHGA2	-0.199527	0.909969
NM_031993	PCDHGA1	-1.34988	0.898137
NM_031992	EIF4H	-0.694454	2.23998e-18
NM_031991	PTBP1	-0.837176	0.0621532
NM_031990	PTBP1	0.211061	0.784353
NM_031989	PCBP2	0.253886	0.0821024
NM_031968	NARF	0.717901	0.167585
NM_031966	CCNB1	-0.674338	1.12102e-56
NM_031965	GSG2	-0.269577	0.430069
NM_031954	KCTD10	-0.272193	0.0946877
NM_031953	SNX25	0.164953	0.343923
NM_031952	SPATA9	-2.51848	0.204739
NM_031950	FGFBP2	-0.840168	1
NM_031948	PRSS27	4.08915	0.156109
NM_031947	SLC25A2	-2.98283	0.116825
NM_031946	AGAP3	-0.269218	0.467632
NM_031945	TSPAN10	1.16313	0.185953
NM_031944	MIXL1	-0.309186	0.484376
NM_031942	CDCA7	-1.50183	0.0358215
NM_031940	TM2D2	-1.00783	0.00205814
NM_031939	MRO	6.67578	1
NM_031938	BCO2	6.99482	0.140418
NM_031937	TBC1D10A	0.6795	1.53531e-06
NM_031935	HMCN1	4.2248	2.76038e-06
NM_031934	RAB34	0.798862	0.000638381
NM_031925	TMEM120A	0.126542	0.344666
NM_031924	RSPH3	0.240386	0.353227
NM_031923	TAF3	-0.157945	0.358848
NM_031922	REPS1	0.445514	0.486958
NM_031921	ATAD3B	-0.0638259	0.82315
NM_031918	KLF16	0.0163065	0.965435
NM_031915	SETDB2	0.983026	0.275682
NM_031913	ESYT3	-0.836678	0.344524
NM_031912	SYT15	-0.679159	1.36336e-07
NM_031910	C1QTNF6	-0.584125	0.000872035
NM_031909	C1QTNF4	-0.115035	1
NM_031908	C1QTNF2	-0.160596	0.930745
NM_031905	ARMC10	0.0746895	0.98515
NM_031904	FRMD8	0.201241	0.0349752
NM_031903	MRPL32	0.188159	0.580016
NM_031902	MRPS5	0.264937	0.0268594
NM_031901	MRPS21	0.311134	0.478894
NM_031900	AGXT2	-0.96293	1.01949e-05
NM_031898	TEKT3	1.87098	0.0922963
NM_031895	CACNG8	0.053264	0.935444
NM_031892	SH3KBP1	0.168266	0.664577
NM_031890	CECR6	0	1
NM_031889	ENAM	-0.286815	0.494372
NM_031886	KCNA7	0.147618	0.911658
NM_031885	BBS2	-0.0548964	0.768007
NM_031866	FZD8	-0.137541	0.813428
NM_031862	NBR1	22.7073	1.03238e-06
NM_031858	NBR1	0.969599	0.644814
NM_031856	PCDHA8	0.501973	0.89335
NM_031852	PCDHA7	2.17993	0.107976
NM_031850	AGTR1	0.558686	0.889599
NM_031849	PCDHA6	4.70817	0.349911
NM_031848	PCDHA6	1.96228	0.399197
NM_031847	MAP2	-7.64081	0.202536
NM_031845	MAP2	-1.62945	0.583765
NM_031844	HNRNPU	0.511454	0.000239516
NM_031501	PCDHA5	5.30919	0.00822313
NM_031500	PCDHA4	1.46902	0.242702
NM_031497	PCDHA3	1.06546	0.173295
NM_031496	PCDHA2	-1.06123	0.524569
NM_031495	PCDHA2	4.73528	0.494573
NM_031492	RBM4B	-0.00428088	0.991366
NM_031491	RBP5	-0.507934	0.150033
NM_031490	LONP2	-0.469364	0.00562537
NM_031488	L3MBTL2	-0.0431359	0.780067
NM_031486	ZNF484	-1.56404	0.503036
NM_031485	GRWD1	0.0592005	0.563751
NM_031484	MARVELD1	0.163862	0.667559
NM_031483	ITCH	-0.222506	0.545356
NM_031482	ATG10	-3.19018	0.382344
NM_031481	SLC25A18	-2.668	1.72362e-60
NM_031480	RIOK1	-0.509332	1.20359e-05
NM_031479	INHBE	-0.680142	6.74165e-07
NM_031477	YPEL3	1.78198	0.0611115
NM_031476	CRISPLD2	-0.906298	2.98061e-06
NM_031475	ESPN	1.87317	1.00638e-29
NM_031474	NRIP2	-0.313712	0.854436
NM_031473	IFT81	0.409666	0.590833
NM_031472	TRPT1	-0.0193642	1
NM_031471	FERMT3	-1.05333	0.686695
NM_031469	SH3BGRL2	0.823436	8.05869e-09
NM_031468	CALN1	-0.305763	0.766882
NM_031466	TRAPPC9	0	1
NM_031464	RPS6KL1	0.0475865	0.92875
NM_031463	HSDL1	-0.977747	7.33737e-16
NM_031462	CD99L2	-0.121032	0.746975
NM_031461	CRISPLD1	-0.277308	0.345974
NM_031459	SESN2	1.34073	8.63372e-35
NM_031458	PARP9	0.601299	0.846404
NM_031454	SELO	0.108972	0.747029
NM_031453	FAM107B	3.20492	0.634433
NM_031452	FAM103A1	0.461508	0.00162821
NM_031451	TEX101	-0.530734	0.75093
NM_031450	C11orf68	-1.68731	1
NM_031449	ZMIZ2	1.02329	0.60204
NM_031448	C19orf12	-6.95671	1
NM_031446	C18orf21	-0.287134	0.746975
NM_031445	AMMECR1L	-1.72445	0.525344
NM_031444	GUCD1	1.01967	0.695244
NM_031443	CCM2	-2.974	0.198564
NM_031439	SOX7	0.223196	0.655118
NM_031438	NUDT12	-0.244337	0.113882
NM_031435	THAP2	-0.552993	1.75885e-06
NM_031434	TMUB1	-0.184468	0.626942
NM_031433	MFRP	1.28125	1
NM_031432	UCK1	-0.319907	0.403263
NM_031431	COG3	-0.174201	0.0926601
NM_031430	RILP	0.658455	0.103734
NM_031427	DNAL1	1.20448	0.395419
NM_031426	AIF1L	-1.32656	0.683522
NM_031424	FAM110A	-0.37543	0.978947
NM_031423	NUF2	-0.296876	0.327234
NM_031422	CHST9	-0.208886	0.587407
NM_031421	TTC25	0.75596	0.191437
NM_031420	MRPL9	-0.354567	3.04293e-05
NM_031419	NFKBIZ	2.17321	5.39474e-05
NM_031418	ANO3	0.0866536	0.847483
NM_031417	MARK4	0.157876	1
NM_031415	GSDMC	-0.269617	0.849518
NM_031413	CECR2	0.195844	0.59837
NM_031412	GABARAPL1	-0.317062	0.000386151
NM_031409	CCR6	-0.63317	0.797368
NM_031407	HUWE1	-0.662657	0.00421756
NM_031372	HNRNPDL	-0.15006	0.459321
NM_031371	ARID4B	1.48193	0.892789
NM_031370	HNRNPD	-0.353893	9.57509e-05
NM_031369	HNRNPD	-0.500999	0.139691
NM_031361	COL4A3BP	-0.508315	0.172167
NM_031314	HNRNPC	-0.365754	3.80248e-07
NM_031313	ALPPL2	1.17697	1
NM_031311	CPVL	0.0762617	0.511146
NM_031308	EPPK1	0.962434	2.08448e-11
NM_031307	PUS3	-0.298791	0.404315
NM_031305	ARHGAP24	-0.993871	0.739011
NM_031304	DOHH	-0.322391	0.851278
NM_031303	KATNAL2	0.126728	0.866134
NM_031301	APH1B	-0.159162	0.614198
NM_031300	MXD3	-0.889504	0.000101164
NM_031299	CDCA3	-0.125443	0.399503
NM_031298	EMC6	0.716728	0.00273212
NM_031297	RNF208	0.358887	0.415088
NM_031296	RAB33B	-0.213652	0.055046
NM_031294	LRRC48	2.55589	0.756131
NM_031293	PMFBP1	0.286047	0.83483
NM_031292	PUS7L	-0.149836	1
NM_031288	INO80B	0.40325	0.454623
NM_031287	SF3B5	0.338929	6.02839e-06
NM_031286	SH3BGRL3	1.22498	3.45629e-07
NM_031284	ADPGK	-0.623319	0.00901197
NM_031283	TCF7L1	1.43772	3.92534e-33
NM_031280	MRPS15	0.227285	0.373317
NM_031279	ETNPPL	-7.09688	1
NM_031275	TEX12	-0.965876	0.775064
NM_031272	TEX14	-2.10056	0.238078
NM_031271	TEX15	-2.08217	9.68375e-33
NM_031268	PDPK1	-0.85285	0.78035
NM_031267	CDK13	0.333431	0.134353
NM_031266	HNRNPAB	-0.26536	0.00722557
NM_031264	CDHR5	2.64621	0.147016
NM_031263	HNRNPK	-0.311964	0.0128014
NM_031262	HNRNPK	-0.261875	0.00380885
NM_031244	SIRT5	0.133864	0.813428
NM_031243	HNRNPA2B1	-0.278062	0.168546
NM_031232	NECAB3	0.0295087	1
NM_031231	NECAB3	0.350397	0.34268
NM_031229	RBCK1	0.14479	0.657359
NM_031220	PITPNM3	3.10713	0.274853
NM_031219	HDHD3	0.554323	2.03686e-09
NM_031218	ZNF93	-0.619408	6.69362e-23
NM_031217	KIF18A	-0.516679	2.01374e-08
NM_031216	SEH1L	-0.57216	1.2006e-05
NM_031215	CABLES2	0.650892	9.66173e-09
NM_031213	ABHD17A	-4.4155	0.521235
NM_031212	SLC25A28	0.470107	0.0301694
NM_031210	SLIRP	-0.616159	0.0111491
NM_031209	QTRT1	0.273536	0.32386
NM_031208	FAHD1	0.210583	0.0744841
NM_031207	HYI	0.487463	0.702177
NM_031206	LAS1L	-0.288123	0.770743
NM_031203	HNRNPM	-0.158789	0.210912
NM_031157	HNRNPA1	0.187313	0.242546
NM_030981	RAB1B	0.0802011	0.499098
NM_030980	ISG20L2	-0.205528	0.440367
NM_030979	PABPC3	0.10984	0.965876
NM_030978	ARPC5L	-0.160852	0.334575
NM_030974	SHARPIN	0.756189	2.66068e-07
NM_030973	MED25	0.939318	1.11427e-11
NM_030972	ZNF611	7.24827	0.046702
NM_030971	SFXN3	1.02339	4.64976e-56
NM_030969	TMEM14B	0.197173	0.391009
NM_030965	ST6GALNAC5	-2.62966	0.000292264
NM_030964	SPRY4	-0.10753	0.989231
NM_030963	RNF146	1.07252	1
NM_030962	SBF2	-0.799728	8.78519e-06
NM_030961	TRIM56	0.395337	0.00914446
NM_030957	ADAMTS10	-2.21647	0.4962
NM_030955	ADAMTS12	-2.85579	1.78943e-34
NM_030954	RNF170	0.0378698	0.995816
NM_030953	TIGD6	-0.729198	0.840286
NM_030952	NUAK2	1.10769	5.83878e-09
NM_030949	PPP1R14C	3.40755	8.81127e-05
NM_030945	C1QTNF3	-0.103565	0.969548
NM_030943	AMN	0.213947	0.507426
NM_030941	LOC81691	-0.272459	0.618804
NM_030940	ISCA1	0.0542284	0.767707
NM_030939	C6orf62	-0.472334	2.86532e-18
NM_030938	VMP1	0.258493	4.65567e-06
NM_030937	CCNL2	0.920831	0.00340282
NM_030936	RNF32	-6.01818	0.358388
NM_030935	TSC22D4	1.4973	9.98771e-26
NM_030934	TRMT1L	0.241173	0.768861
NM_030932	DIAPH3	-3.19506	0.554857
NM_030930	UNC93B1	0.997602	2.10114e-32
NM_030929	KAZALD1	0.879763	0.000826143
NM_030928	CDT1	-0.245545	0.00463006
NM_030927	TSPAN14	-1.30274	0.000561906
NM_030926	ITM2C	-0.306105	0.521565
NM_030925	CAB39L	-1.55939	0.885224
NM_030923	TMEM163	3.41294	1
NM_030922	NIPA2	-0.884249	0.410935
NM_030920	ANP32E	-0.805854	0.0611115
NM_030919	FAM83D	-0.37471	0.00128348
NM_030918	SNX27	-0.278867	0.00408262
NM_030917	FIP1L1	0.414823	0.0817507
NM_030916	PVRL4	-0.408577	0.614729
NM_030915	LBH	-1.26017	0.623629
NM_030914	URM1	-0.143656	0.33767
NM_030913	SEMA6C	0.942865	0.188315
NM_030912	TRIM8	0.786021	8.14009e-21
NM_030911	CDADC1	-0.219142	0.9347
NM_030908	OR2A4	-0.823289	1
NM_030907	RSG1	0.186878	0.835903
NM_030906	STK33	1.26188	0.00772887
NM_030899	ZSCAN31	4.95353	0.480446
NM_030895	ZNF696	-0.0520284	0.889309
NM_030891	LRRC3	0.875894	5.63371e-07
NM_030885	MAP4	-0.109499	0.877427
NM_030882	APOL2	0.63649	1.22055e-14
NM_030877	CTNNBL1	0.135707	0.0356419
NM_030824	ZNF442	-1.27418	0.000582652
NM_030821	PLA2G12A	0.28669	2.82501e-07
NM_030820	COL21A1	1.62868	0.219128
NM_030819	GFOD2	-1.76298	8.4025e-08
NM_030818	CCDC130	0.507351	0.0148069
NM_030817	APOLD1	-3.10719	0.287629
NM_030816	ANKRD13C	0.533973	2.65292e-11
NM_030815	PDRG1	-0.24802	0.0394032
NM_030813	CLPB	-1.27499	0.772133
NM_030811	MRPS26	0.41158	0.0307471
NM_030810	TXNDC5	-0.457982	0.152556
NM_030809	CSRNP2	-0.00597176	1
NM_030808	NDEL1	0.298599	0.420182
NM_030806	C1orf21	-0.128535	0.768861
NM_030805	LMAN2L	0.0482646	0.875862
NM_030803	ATG16L1	-0.521903	0.918307
NM_030802	FAM117A	-0.337309	0.00197498
NM_030799	YIPF5	-0.261544	0.00653839
NM_030798	WBSCR16	-0.141127	0.0276173
NM_030797	FAM49A	1.89097	2.2535e-13
NM_030796	VOPP1	0.126344	0.906182
NM_030793	FBXO38	-0.448051	0.31573
NM_030792	GDPD5	3.67893	3.2634e-124
NM_030791	SGPP1	-0.455191	0.00257524
NM_030790	ITFG1	-0.733664	3.76115e-07
NM_030789	HM13	-0.18517	0.000350792
NM_030787	CFHR5	3.3769	7.61618e-31
NM_030785	RSPH6A	-0.352454	0.952447
NM_030783	PTDSS2	-0.261599	0.0042349
NM_030782	CLPTM1L	-0.16603	0.00798853
NM_030780	SLC25A32	-0.494307	0.538828
NM_030777	SLC2A10	-1.34622	0.000329764
NM_030775	WNT5B	0.517344	0.949973
NM_030774	OR51E2	0.261168	0.876512
NM_030773	TUBB1	2.964	9.36857e-05
NM_030771	CCDC34	0.298351	0.379104
NM_030770	TMPRSS5	0.514717	0.783483
NM_030769	NPL	7.36723	0.00392714
NM_030768	ILKAP	-0.322468	0.000124591
NM_030767	AKNA	1.06021	1.11801e-15
NM_030766	BCL2L14	5.28019	0.442122
NM_030765	B3GNT4	2.70303	0.447194
NM_030762	BHLHE41	-1.04304	0.00940529
NM_030761	WNT4	-0.0790798	0.999131
NM_030760	S1PR5	-0.455325	0.738709
NM_030759	NRBF2	-0.369991	0.00812679
NM_030758	OSBP2	1.24019	0.775878
NM_030756	TCF7L2	2.57696	0.54897
NM_030755	TMX1	-0.508064	1.52191e-09
NM_030754	SAA2	11.2605	5.96749e-20
NM_030753	WNT3	0.540482	0.00272167
NM_030752	TCP1	0.114275	0.669625
NM_030751	ZEB1	-0.752074	0.788203
NM_030674	SLC38A1	-0.892683	0.408998
NM_030673	SEC13	-3.34856	0.136205
NM_030666	SERPINB1	0.097917	0.729482
NM_030665	RAI1	0.370483	0.00445516
NM_030664	PTER	2.16506	0.749472
NM_030662	MAP2K2	0.281862	0.0110555
NM_030661	HOXA3	0.348789	0.0127796
NM_030660	ATXN3	6.9145	1
NM_030653	DDX11	-0.926303	0.0900782
NM_030652	EGFL8	3.1268	0.289573
NM_030651	PRRT1	-1.13199	0.112722
NM_030650	KIAA1715	-0.356909	0.0606969
NM_030649	ACAP3	0.553093	0.00670546
NM_030648	SETD7	-1.01833	1.32594e-06
NM_030647	JHDM1D	0.188821	0.513577
NM_030645	SH3BP5L	0.551771	5.28018e-20
NM_030641	APOL6	1.54032	1.22878e-78
NM_030640	DUSP16	-0.0442182	0.884315
NM_030639	BHLHB9	-0.771044	1
NM_030637	DDHD1	-0.535807	0.977005
NM_030636	EEPD1	0.588344	5.44911e-08
NM_030634	ZNF436	-0.689137	0.000430199
NM_030632	ASXL3	7.67687	8.91531e-16
NM_030631	SLC25A21	0.230331	0.923449
NM_030630	HID1	0.246523	0.252873
NM_030629	CMIP	-0.0081436	0.988007
NM_030628	INTS5	-0.315584	0.258764
NM_030627	CPEB4	-0.510368	0.0132344
NM_030626	LRRC27	-3.79894	0.0196842
NM_030625	TET1	-1.16789	6.19026e-07
NM_030624	KLHL15	-0.33991	0.17653
NM_030622	CYP2S1	3.01937	8.3057e-06
NM_030621	DICER1	-1.62883	0.255956
NM_030613	ZFP2	-2.87956	0.334806
NM_030593	SIRT2	0.348953	0.901609
NM_030592	MATN4	4.07741	0.0413399
NM_030589	CYP2A7	3.94535	1
NM_030587	B4GALT2	-1.85462	1
NM_030583	MATN2	-3.36538	0.30569
NM_030582	COL18A1	-1.76255	0.0167849
NM_030581	WDR59	-0.397204	3.72056e-08
NM_030580	ZNF34	0.395284	0.172167
NM_030579	CYB5B	-0.415335	4.50778e-17
NM_030578	B9D2	0.593222	0.0860605
NM_030576	LIMD2	1.55023	4.22263e-19
NM_030573	THAP7	1.35039	0.0474617
NM_030572	C12orf39	1.68647	3.52283e-07
NM_030571	NDFIP1	-0.355672	1.1124e-16
NM_030570	UPK3B	0.804918	0.954256
NM_030569	ITIH5	-4.90006	0.48629
NM_030567	PRR7	0	1
NM_025267	PTGES3L-AARSD1	6.62028	0.0118826
NM_025265	TSEN2	0	1
NM_025264	THUMPD2	0.0171456	1
NM_025263	PRR3	-0.0367747	0.973125
NM_025262	LY6G5C	0.789677	0.590807
NM_025261	LY6G6C	2.4515	1
NM_025259	MSH5	-1.1939	0.702508
NM_025258	VWA7	1.59713	2.16482e-15
NM_025256	EHMT2	-0.380955	0.621064
NM_025251	ARHGAP39	-0.105269	0.756502
NM_025250	TTYH3	0.146121	0.0617478
NM_025249	KIAA1683	-0.125736	0.999131
NM_025248	SRCIN1	1.68233	0.0293544
NM_025247	ACAD10	0.0502494	0.94477
NM_025246	SLC35G2	1.1202	0.593535
NM_025244	TSGA10	-1.83342	0.591686
NM_025243	SLC19A3	1.75195	7.02038e-150
NM_025241	UBXN6	-0.118842	0.925281
NM_025240	CD276	-0.227367	0.00765674
NM_025238	BTBD1	-0.0436207	0.884033
NM_025235	TNKS2	-0.458227	0.0395976
NM_025234	WDR61	-0.18939	0.0237604
NM_025233	COASY	-0.631869	0.00205815
NM_025232	REEP4	-0.467663	0.00101648
NM_025231	ZSCAN16	-0.695407	0.181011
NM_025230	DCAF11	-0.702631	0.757529
NM_025225	PNPLA3	-0.524176	0.000169531
NM_025224	ZBTB46	-0.345445	0.00813241
NM_025222	WDR82	0.0210045	0.958801
NM_025219	DNAJC5	0.207154	0.0455234
NM_025218	ULBP1	-0.644762	0.26285
NM_025217	ULBP2	0.754145	0.220655
NM_025215	PUS1	0.498946	0.0140702
NM_025214	CCDC68	0.505146	0.566736
NM_025213	SPTBN4	0.472577	0.96177
NM_025212	CXXC4	-0.723609	0.0459082
NM_025211	GKAP1	-0.0806386	0.941983
NM_025209	EPC1	1.85947	0.609238
NM_025208	PDGFD	9.78289	0.024447
NM_025207	FLAD1	-0.454613	0.53096
NM_025205	MED28	-0.110927	0.127137
NM_025204	TRABD	0.139899	0.459828
NM_025203	C2orf44	-1.16023	0.16611
NM_025202	EFHD1	-7.32382	7.75352e-07
NM_025201	PLEKHO2	0.0282128	1
NM_025198	MTERFD3	-0.27777	0.989367
NM_025196	GRPEL1	0.182794	0.00666724
NM_025195	TRIB1	-0.310658	0.447642
NM_025194	ITPKC	0.466206	3.15958e-06
NM_025193	HSD3B7	1.94697	5.45179e-15
NM_025191	EDEM3	0.432856	0.0288686
NM_025190	ANKRD36B	-0.0427075	0.931262
NM_025189	ZNF430	-0.919182	0.674737
NM_025188	TRIM45	0.786433	0.00801687
NM_025187	C16orf70	-0.766902	2.14882e-15
NM_025185	TANC2	1.12898	0.343647
NM_025184	EFHC2	0.811491	0.481035
NM_025182	FAM214B	0.820184	9.26664e-08
NM_025181	SLC35F5	-0.388082	0.0210736
NM_025180	CEP63	0.495889	0.26756
NM_025179	PLXNA2	-0.210349	0.0507414
NM_025176	NINL	0.574119	0.00561059
NM_025169	ZKSCAN7	0.10444	0.930195
NM_025165	ELL3	0.52572	0.418768
NM_025164	SIK3	-0.407548	0.0459617
NM_025163	PIGZ	3.10546	1.13045e-61
NM_025161	C17orf70	0.131892	0.667959
NM_025160	WDR26	0.283648	0.199614
NM_025159	CXorf21	0.806051	0.554931
NM_025158	RUFY1	-0.140873	0.894199
NM_025157	PXN	0.0595426	1
NM_025154	SUN1	0.772098	0.750835
NM_025153	ATP10B	1.10392	0.142985
NM_025152	NUBPL	-0.649404	0.23363
NM_025151	RAB11FIP1	0.800773	1.91514e-08
NM_025150	TARS2	0.130725	0.627252
NM_025149	ACSF2	0.235621	3.25712e-05
NM_025147	COQ10B	-0.0402083	0.9185
NM_025146	NAA50	-0.612596	6.60296e-05
NM_025145	WDR96	0.790066	0.250121
NM_025144	ALPK1	3.75515	0.297351
NM_025142	TAOK1	0.45249	0.933746
NM_025141	TM2D3	0.777226	0.177887
NM_025140	CCDC92	0.405948	0.00144648
NM_025139	ARMC9	0.430086	0.221295
NM_025138	PROSER1	-0.163015	0.352953
NM_025137	SPG11	0.0811071	0.829908
NM_025136	OPA3	0.00671408	0.993135
NM_025135	FHOD3	2.36657	0.428537
NM_025134	CHD9	-0.563622	0.0338311
NM_025133	FBXO11	-0.217938	0.140919
NM_025132	WDR19	0.201132	0.185404
NM_025130	HKDC1	1.18898	0.0362661
NM_025128	MUS81	0.246343	0.0152972
NM_025126	RNF34	-0.219326	0.922068
NM_025125	TMEM254	-1.38464	0.865159
NM_025124	TMEM134	0.367188	0.9385
NM_025115	TTI2	-0.971421	0.108958
NM_025114	CEP290	-0.115875	0.560511
NM_025113	KIAA0226L	-0.770851	0.00178352
NM_025112	ZXDC	0.387135	0.000336897
NM_025109	MYO19	2.56023	0.710283
NM_025108	C16orf59	0.309093	0.227145
NM_025107	MYCT1	-0.581977	0.75259
NM_025106	SPSB1	0.740754	6.79058e-36
NM_025104	DBF4B	5.28029	0.442122
NM_025103	IFT74	-2.4768	0.77749
NM_025099	CTC1	0.627953	6.2564e-15
NM_025092	ATHL1	1.34469	4.74791e-05
NM_025090	USP36	0.122977	0.609959
NM_025083	EDC3	-0.304791	0.412925
NM_025082	CENPT	-0.290501	0.342621
NM_025081	NYNRIN	-2.28452	0.143775
NM_025080	ASRGL1	1.39926	3.80144e-22
NM_025079	ZC3H12A	2.74351	1.13223e-146
NM_025078	PQLC1	0.378879	0.829282
NM_025077	TOE1	0.168187	0.0276992
NM_025076	UXS1	-0.214196	0.31103
NM_025075	THOC7	0.189087	0.316403
NM_025074	FRAS1	-0.30682	0.41118
NM_025073	SIKE1	-0.593868	0.234531
NM_025072	PTGES2	-0.222568	0.188247
NM_025069	ZNF703	2.19237	9.96175e-72
NM_025065	RPF1	0.198517	0.019873
NM_025061	LRRC8E	-7.56361	0.122705
NM_025059	CCDC170	-0.340727	0.231818
NM_025057	CCDC176	-1.62084	6.72643e-07
NM_025054	VCPIP1	-0.562015	0.000656034
NM_025049	PIF1	0.0721725	0.919939
NM_025048	GPR110	-0.210644	0.895825
NM_025047	ARL14	3.19675	0.0130099
NM_025045	BAIAP2L2	3.11251	6.79695e-15
NM_025040	ZNF614	-0.840479	4.73674e-09
NM_025031	C7orf69	-0.209408	0.983698
NM_025029	MZT2B	0.0201258	0.981918
NM_025027	ZNF606	0.283391	0.0257969
NM_025015	HSPA12A	-3.66603	0.0516535
NM_025010	KLHL18	-0.00608688	0.992975
NM_025009	CEP135	-0.459898	0.00109008
NM_025008	ADAMTSL4	1.57281	0.141528
NM_025004	CCDC15	-0.312208	0.337421
NM_025003	ADAMTS20	-0.819968	0.147399
NM_025000	DCAF17	0	1
NM_024997	ATF7IP2	-1.24886	0.546072
NM_024996	GFM1	-0.104837	0.717435
NM_024993	LRRTM4	1.73885	0.834481
NM_024991	SORBS1	6.04642	0.355774
NM_024989	PGAP1	-1.05777	2.10053e-06
NM_024980	GPR157	1.59854	6.97574e-07
NM_024979	MCF2L	7.22168	0.238315
NM_024969	CSRNP3	-9.13974	3.88554e-05
NM_024966	SEMA6D	4.47222	0.0716049
NM_024963	FBXL18	0.00426373	1
NM_024960	PANK2	-0.0853762	0.671458
NM_024959	SLC8B1	1.42457	7.0385e-30
NM_024958	NRSN2	0.426303	8.16033e-08
NM_024956	TMEM62	0.777297	7.9132e-06
NM_024955	FOXRED2	0.419372	0.971779
NM_024954	UBTD1	0.99662	2.17144e-06
NM_024953	NAA25	-0.483694	0.00298613
NM_024952	C14orf159	-4.35427	0.554415
NM_024949	WWC2	-0.495775	0.007319
NM_024948	FAM188A	0.90686	1.86288e-26
NM_024947	PHC3	0.12909	0.589803
NM_024946	FAM192A	0.024131	0.91158
NM_024945	RMI1	-0.674167	6.04211e-09
NM_024943	TMEM156	-0.431134	0.550578
NM_024942	C10orf88	-0.0510479	0.877048
NM_024941	TRAPPC13	0.956677	0.854974
NM_024940	DOCK5	0.315368	0.0428741
NM_024939	ESRP2	0.0572478	0.773874
NM_024936	ZCCHC4	0.059953	0.579481
NM_024933	ANKRD53	-1.84576	1
NM_024930	ELOVL7	-20.7064	1
NM_024928	OBFC1	-0.0406748	0.892834
NM_024927	PLEKHH3	0.592585	0.466672
NM_024926	TTC26	-0.662916	0.764484
NM_024923	NUP210	-0.745966	1.62889e-08
NM_024922	CES3	2.62636	0.691123
NM_024921	POF1B	-0.768462	0.823274
NM_024919	FRMD1	5.03002	2.76717e-07
NM_024917	TRMT2B	0.0899392	0.983271
NM_024915	GRHL2	-0.27553	0.935569
NM_024913	CPED1	2.76773	0.00185027
NM_024911	WLS	-0.553576	0.545976
NM_024909	ATAT1	0.773905	0.248907
NM_024908	WDR76	0.17666	0.459828
NM_024907	FBXO17	-0.27647	0.9891
NM_024906	SCD5	-0.644817	0.0172299
NM_024902	DNAJC22	-0.219037	0.070693
NM_024901	DENND2D	-6.0885	0.351192
NM_024900	PHF17	-0.797617	8.11223e-10
NM_024899	CEP76	-0.367945	0.0993051
NM_024898	DENND1C	1.93724	0.31103
NM_024896	ERMP1	-0.707299	2.26024e-05
NM_024895	PDZD7	0.370917	0.574762
NM_024894	NOL10	-1.2923	0.00291601
NM_024889	PLEKHS1	5.39863	0.0260724
NM_024887	DHDDS	0.262545	0.865314
NM_024886	C10orf95	0.485064	0.897542
NM_024884	L2HGDH	-0.36206	0.00040387
NM_024881	SLC35E1	0.0866255	0.397765
NM_024877	CNTD2	2.79434	1.98404e-08
NM_024876	ADCK4	0.707638	0.0264608
NM_024875	SYNPO2L	-0.018772	1
NM_024874	KIAA0319L	0.616858	1.39645e-05
NM_024872	DOK3	-0.491075	0.260698
NM_024871	MAP6D1	0.454602	0.0466496
NM_024867	SPEF2	-0.572191	0.333247
NM_024866	ADM2	-0.154648	0.998096
NM_024865	NANOG	0.028922	0.991412
NM_024864	MRM1	0.0317043	0.939777
NM_024863	TCEAL4	6.99076	0.259441
NM_024861	C2orf54	5.16272	0.00036333
NM_024860	SETD6	-0.505535	0.143678
NM_024859	MAGIX	1.00092	0.0792991
NM_024857	ATAD5	-0.205664	0.0996606
NM_024855	ACTR5	-0.103472	0.651523
NM_024854	PYROXD1	0.656258	5.64706e-08
NM_024852	AGO3	-0.0820926	0.732142
NM_024848	MORN1	0.763045	0.000764004
NM_024847	TMC7	1.21594	3.40278e-06
NM_024845	NAA60	-0.380071	0.406409
NM_024844	NUP85	-0.323432	3.16102e-13
NM_024840	ZNF613	1.76006	0.390599
NM_024839	RPP21	0.22859	0.749209
NM_024838	THNSL1	-0.234861	0.163692
NM_024836	ZNF672	0.289847	0.00214149
NM_024835	GGNBP2	0.156409	0.128694
NM_024834	MCMBP	-0.333396	0.73581
NM_024833	ZNF671	-1.41897	2.81046e-07
NM_024832	RIN3	-1.19301	8.32091e-10
NM_024831	TGS1	-0.489606	3.0023e-08
NM_024830	LPCAT1	0.539376	1.12338e-06
NM_024829	PLBD1	0.391599	3.66923e-05
NM_024828	CAAP1	-0.106427	0.439064
NM_024827	HDAC11	0.0143084	1
NM_024824	ZC3H14	-0.746242	0.00934681
NM_024821	CCDC134	-0.321857	0.386467
NM_024820	DENND1A	-0.805521	0.192212
NM_024819	DCAKD	-1.10901	0.385774
NM_024818	UBA5	0.0546027	0.947624
NM_024817	THSD4	0.732141	0.0164522
NM_024816	RABEP2	0.521125	0.00696476
NM_024815	NUDT18	0.172315	0.819187
NM_024814	CBLL1	0.0515412	0.87826
NM_024813	RPAP2	-0.390725	0.0180231
NM_024811	CPSF7	-2.40456	0.297799
NM_024809	TCTN2	-0.217756	0.986243
NM_024808	BORA	-0.391966	9.75404e-11
NM_024807	TREML2	2.56065	0.0174182
NM_024805	RBFA	-0.441708	3.81409e-07
NM_024804	ZNF669	0.749962	0.817838
NM_024800	NEK11	4.23742	2.28374e-09
NM_024798	SNX22	0.137126	0.83015
NM_024795	TM4SF20	2.71583	2.73771e-12
NM_024794	EPHX3	5.35173	0.0235843
NM_024793	CLUAP1	0.585696	0.697206
NM_024792	FAM57A	0.148065	0.498459
NM_024791	PDZD3	-1.07098	0.743577
NM_024790	CSPP1	-0.156172	0.0311543
NM_024789	TMEM180	1.11599	3.77702e-23
NM_024787	RNF122	-0.452468	0.222982
NM_024786	ZDHHC11	-0.23221	0.850047
NM_024784	ZBTB3	0.0643617	0.894756
NM_024783	AGBL2	1.02738	3.27341e-06
NM_024782	NHEJ1	-0.0570921	0.813862
NM_024781	CCDC102B	0.39764	0.967342
NM_024780	TMC5	0.279462	0.71545
NM_024779	PIP4K2C	-0.384421	0.902226
NM_024778	LONRF3	1.20916	0.143173
NM_024776	PEAK1	0.866202	3.91871e-05
NM_024775	GEMIN6	-0.17639	0.42327
NM_024773	KDM8	-0.556451	0.723397
NM_024772	ZMYM1	-0.333689	0.00474452
NM_024771	NAA40	0.0436566	0.77215
NM_024770	METTL8	-0.427344	0.000116485
NM_024769	CLMP	1.80014	0.450204
NM_024766	CAMKMT	-0.134834	0.726816
NM_024764	CATSPERB	-1.7561	0.0840432
NM_024763	WDR78	0.137167	0.776613
NM_024762	ZNF552	0.112546	0.321504
NM_024761	MOB3B	1.79157	1.33439e-16
NM_024760	TLE6	5.21656	0.449762
NM_024759	NIPAL2	-1.3446	8.68087e-08
NM_024758	AGMAT	-0.415788	1.48058e-18
NM_024757	EHMT1	-0.402712	0.000414239
NM_024756	MMRN2	0.0977133	0.983387
NM_024755	SLTM	-0.594575	0.055075
NM_024754	PTCD2	-1.90966	0.15224
NM_024753	TTC21B	0.0169986	0.976736
NM_024751	GSTCD	-0.837422	0.199611
NM_024749	VASH2	-0.659781	0.923382
NM_024747	HPS6	0.308326	0.072745
NM_024746	HHIPL2	0.100352	0.956564
NM_024745	SHCBP1	-0.0115988	0.994124
NM_024744	CARF	0.31677	0.857616
NM_024743	UGT2A3	0.42697	0.193609
NM_024742	ARMC5	0.520717	0.193633
NM_024741	ZNF408	-1.41599	0.128084
NM_024740	ALG9	-0.854611	0.838021
NM_024738	C12orf49	0.579114	0.0382387
NM_024736	GSDMD	0.785568	1.53933e-18
NM_024735	FBXO31	-0.205991	0.874768
NM_024734	CLMN	-1.92059	1.08463e-19
NM_024733	ZNF665	-0.940104	0.0142568
NM_024731	KLHL36	-0.48934	0.0308401
NM_024730	RERGL	3.14528	0.310102
NM_024729	MYH14	3.80628	1
NM_024728	C7orf10	-0.108626	1
NM_024727	LRRC31	4.55754	0.00460582
NM_024725	CCDC82	-0.503214	8.69463e-05
NM_024722	ACBD4	0.118763	0.965822
NM_024721	ZFHX4	-0.278579	0.453897
NM_024719	GRTP1	1.10729	1.42031e-05
NM_024718	RABL6	0.603326	4.31812e-07
NM_024715	TXNDC15	-0.274735	0.034952
NM_024713	KATNBL1	-0.152245	0.435337
NM_024712	ELMO3	0.280529	0.541238
NM_024710	ISOC2	0.214056	0.714017
NM_024709	C1orf115	0.507174	1.18976e-08
NM_024708	ASB7	-2.21997	0.19199
NM_024707	GEMIN7	0.391055	0.796736
NM_024706	ZNF668	-0.169234	0.716977
NM_024705	DHRS12	-0.358405	0.837546
NM_024704	KIF16B	0.112507	0.962527
NM_024702	ZNF750	2.42969	0.291119
NM_024701	ASB13	1.74075	0.287701
NM_024700	SNIP1	-0.102679	0.493171
NM_024699	ZFAND1	-1.38943	0.90263
NM_024698	SLC25A22	1.78133	0.678313
NM_024693	ECHDC3	0.516093	0.00226309
NM_024692	CLIP4	-0.49085	0.296943
NM_024691	ZNF419	0.873474	0.889355
NM_024689	CXorf36	-0.211473	0.95748
NM_024688	C10orf68	-1.86176	0.564194
NM_024686	TTLL7	0.0703013	0.889332
NM_024685	BBS10	-0.302119	0.0647874
NM_024684	AAMDC	0.188029	0.486958
NM_024683	TEFM	-0.0833057	0.683259
NM_024682	TBC1D17	-0.435082	0.469737
NM_024681	KCTD17	0.527227	0.823736
NM_024680	E2F8	-0.874379	0.066815
NM_024678	NARS2	-0.384766	0.459321
NM_024676	SH3D21	0.784964	0.0345542
NM_024675	PALB2	0.00718567	0.995592
NM_024674	LIN28A	-0.389175	0.553345
NM_024672	THAP9	-0.0506051	0.928328
NM_024671	ZNF768	0.486015	3.00717e-11
NM_024670	SUV39H2	-5.81082	0.381437
NM_024668	ANKHD1	-5.59822	0.0394224
NM_024667	VPS37B	1.19564	4.99551e-25
NM_024666	AAGAB	-0.852153	0.823855
NM_024665	TBL1XR1	0.703281	1.44217e-07
NM_024664	PPCS	0.510386	0.0332477
NM_024663	NPEPL1	0.237129	0.749563
NM_024662	NAT10	-0.81539	0.00671359
NM_024661	CCDC51	0.411562	0.882575
NM_024660	IGFLR1	1.35148	1.35792e-13
NM_024659	GTDC1	0.0403412	1
NM_024658	IPO4	-0.405196	0.0253974
NM_024657	MORC4	0.171089	0.613252
NM_024656	COLGALT1	0.421438	0.000739615
NM_024654	NOL9	-0.0648855	0.351828
NM_024653	PRKRIP1	0.632061	0.0202938
NM_024650	C11orf80	0.46119	0.0177213
NM_024649	BBS1	0.409072	7.26062e-17
NM_024648	OGFOD3	0.212914	0.955783
NM_024646	ZYG11B	-0.0960317	0.775193
NM_024644	C14orf169	-0.849432	1.63651e-09
NM_024643	ZC2HC1C	0.153735	0.973946
NM_024642	GALNT12	-1.29442	0.177537
NM_024641	MANEA	-0.403424	0.0013431
NM_024640	YRDC	-0.0971794	0.695996
NM_024639	ZNF322	0.00534487	1
NM_024638	QTRTD1	-0.446332	0.669248
NM_024637	GAL3ST4	0.109091	0.959189
NM_024636	STEAP4	-2.17739	0.713283
NM_024635	NAA35	-0.24111	0.315492
NM_024632	SAP30L	-0.530607	0.0146119
NM_024631	MSANTD2	0.167876	0.752592
NM_024630	ZDHHC14	0.69439	0.102643
NM_024629	MLF1IP	0.141703	0.525673
NM_024628	SLC12A8	8.50589	0.141192
NM_024627	C22orf29	0.0588547	0.766054
NM_024625	ZC3HAV1	0.0899318	0.914
NM_024624	SMC6	-0.107221	0.910801
NM_024623	OGFOD2	0.166715	0.365427
NM_024622	FASTKD1	-0.408073	0.0393601
NM_024621	VEPH1	4.50635	0.528168
NM_024620	ZNF329	0.192853	0.0919067
NM_024619	FN3KRP	-0.115695	0.217566
NM_024618	NLRX1	6.31755	0.231299
NM_024617	ZCCHC6	0.85666	0.940035
NM_024616	C3orf52	0.00589546	1
NM_024615	PARP8	-0.194439	0.0397274
NM_024613	PLEKHF2	-0.0578307	0.914195
NM_024612	DHX40	-0.23165	0.504639
NM_024611	NARG2	-0.78586	0.132064
NM_024610	HSPBAP1	1.13558	1.01856e-05
NM_024608	NEIL1	-4.46129	1
NM_024607	PPP1R3B	0.679282	0.00709052
NM_024604	RPAP3	-0.406038	0.0936289
NM_024602	HECTD3	0.550315	1.82175e-15
NM_024599	RHBDF2	0.0183829	0.998583
NM_024598	USB1	-0.00511769	0.995537
NM_024596	MCPH1	-0.597349	4.2568e-06
NM_024595	AKIRIN1	0.102428	0.187943
NM_024594	PANK3	-1.19524	2.09381e-06
NM_024592	SRD5A3	0.0100987	0.983084
NM_024591	CHMP6	-0.0587669	0.904643
NM_024590	ARSJ	0.946548	0.000225983
NM_024589	ROGDI	0.804728	0.223486
NM_024587	TMEM53	0.387118	0.0431285
NM_024586	OSBPL9	0.00430386	1
NM_024585	ARMC7	-0.0492306	0.92875
NM_024584	CCDC121	-0.462912	0.581243
NM_024583	SCRN3	-0.247201	0.922001
NM_024582	FAT4	-1.92079	4.17011e-11
NM_024581	FAM184A	0.689199	0.0269455
NM_024580	EFTUD1	-0.65916	0.238513
NM_024579	C1orf54	0.212847	0.951569
NM_024578	OCEL1	1.04953	1.05742e-17
NM_024577	SH3TC2	0.095795	0.86217
NM_024576	OGFRL1	-1.52403	7.79623e-17
NM_024573	C6orf211	-0.3459	8.41904e-07
NM_024571	SNRNP25	0.229617	0.117695
NM_024570	RNASEH2B	-0.364562	0.0586827
NM_024569	MPZL1	-0.624176	0.0518516
NM_024568	CHD1L	-1.28335	0.892375
NM_024567	HMBOX1	5.57008	0.409933
NM_024565	CCNJL	-0.611884	7.35185e-11
NM_024562	TANGO6	-0.931402	0.000145842
NM_024561	NAA16	-0.703122	5.12899e-20
NM_024560	ACSS3	-1.80496	5.20183e-77
NM_024558	METTL21D	0	1
NM_024556	FAM118B	-0.0428136	0.885224
NM_024555	FBXL6	1.34549	0.0565125
NM_024553	CCDC132	-2.28534	0.519731
NM_024552	CERS4	0.0926802	0.394081
NM_024551	ADIPOR2	-0.37844	0.0192624
NM_024549	TCTN1	-0.295528	0.86622
NM_024548	CEP97	-0.697682	0.0155228
NM_024546	RNF219	-0.276805	0.13908
NM_024545	SAP130	-0.159532	0.935825
NM_024544	MUL1	-0.144267	0.41684
NM_024541	C10orf76	0.289865	0.0844315
NM_024540	MRPL24	0.0888032	0.807972
NM_024539	RNF128	0.501577	0.0234057
NM_024537	CARS2	0.0108817	0.968108
NM_024536	CHPF	0.143096	0.84436
NM_024535	CORO7	0.961078	1.35563e-08
NM_024534	ERVMER34-1	-0.731071	0.516497
NM_024533	CHST5	-0.296221	0.762581
NM_024532	SPAG16	-0.616138	0.898712
NM_024529	CDC73	0.277129	0.142329
NM_024528	NKAP	-0.00645622	0.995723
NM_024527	ABHD8	0.230737	0.152647
NM_024526	EPS8L3	1.55764	0.00938829
NM_024525	TTC13	-0.240509	0.333244
NM_024524	ATP13A3	-0.133886	0.690715
NM_024523	GCC1	-0.159722	0.681087
NM_024522	NKAIN1	-1.83323	0.267775
NM_024520	C2orf47	-0.317545	0.00118006
NM_024519	FAM65A	-0.943407	5.58125e-12
NM_024518	ULBP3	-1.00717	0.248975
NM_024516	PAGR1	0.72106	6.47735e-08
NM_024515	WDR25	-0.342075	0.990709
NM_024514	CYP2R1	-0.209831	0.362871
NM_024513	FYCO1	-0.231923	0.294265
NM_024512	LRRC2	0.0542193	0.965144
NM_024511	HAUS3	-0.13337	0.0544979
NM_024509	LRFN3	1.18651	8.05453e-17
NM_024506	GLB1L	0.0708714	0.88912
NM_024504	PRDM14	0.416796	0.726746
NM_024501	HOXD1	6.74409	1.49708e-27
NM_024496	IRF2BPL	-0.746113	3.90646e-20
NM_024493	ZKSCAN3	-1.43612	0.000204047
NM_024491	CEP70	0.0822076	0.538828
NM_024482	GMEB1	0.233688	0.512983
NM_024430	PSTPIP2	0.222221	0.64638
NM_024429	PRKAG2	-0.311572	0.0885551
NM_024422	DSC2	0.918	4.949e-06
NM_024421	DSC1	-0.421287	0.91546
NM_024420	PLA2G4A	-0.00710993	1
NM_024419	PGS1	0.561896	7.72306e-09
NM_024418	BZRAP1	-0.397423	0.819136
NM_024417	FDXR	-0.222935	0.858995
NM_024408	NOTCH2	-0.0432327	0.962947
NM_024407	NDUFS7	0.107792	0.556297
NM_024348	DCTN3	-1.05392	0.464181
NM_024345	DCAF10	-0.145609	0.194783
NM_024344	CAPN3	-0.4014	0.959747
NM_024341	ZNF557	-0.859391	1
NM_024339	THOC6	0.174215	0.415795
NM_024336	IRX3	-0.413646	0.190885
NM_024334	TMEM43	0.312629	8.49239e-08
NM_024333	FSD1	5.2456	0.000781082
NM_024332	BRCC3	-0.646891	0.280204
NM_024331	TTPAL	-0.802172	0.898439
NM_024330	SLC27A3	-0.333723	0.159666
NM_024329	EFHD2	0.425915	0.000479647
NM_024328	THTPA	-0.841063	0.410558
NM_024327	ZNF576	-6.13257	0.225849
NM_024326	FBXL15	1.08559	5.99141e-09
NM_024325	ZNF343	-0.257535	0.981043
NM_024324	CRELD2	0.171754	0.517441
NM_024323	C19orf57	1.10785	0.364711
NM_024322	CENPO	-0.733568	4.18984e-07
NM_024321	RBM42	0.259798	0.0203698
NM_024320	PRR15L	7.70447	1.56687e-54
NM_024319	C1orf35	0.297095	0.367429
NM_024316	LENG1	0.261611	0.481722
NM_024315	TMEM243	-0.0155987	0.986711
NM_024313	NOL12	0.192109	0.606871
NM_024312	GNPTAB	-0.514109	0.0143432
NM_024311	MFSD11	0.427065	0.512019
NM_024310	PLEKHF1	0.0341235	0.997154
NM_024309	TNIP2	0.614939	0.0141442
NM_024308	DHRS11	1.99503	1.70352e-38
NM_024307	GDPD3	2.22785	0.000345165
NM_024303	ZSCAN5A	0.417295	3.62584e-05
NM_024302	MMP28	-0.0562256	0.992532
NM_024301	FKRP	0.29621	0.874813
NM_024300	CHCHD7	-0.178296	0.929704
NM_024299	PPDPF	0.715161	5.52856e-05
NM_024298	MBOAT7	0.747716	1.68272e-10
NM_024297	PHF23	-1.34996	0.475033
NM_024296	CCDC28B	0.766379	0.0246905
NM_024295	DERL1	0.0207912	0.930715
NM_024294	C6orf106	-0.731897	3.26633e-09
NM_024293	FAM134A	-0.118528	0.206181
NM_024292	UBL5	0.406514	0.596769
NM_024165	PHF1	-0.696119	0.784981
NM_024122	APOO	0.671812	0.00714868
NM_024121	TMEM185B	0.0716369	0.721337
NM_024120	NDUFAF5	-0.085933	0.87767
NM_024119	DHX58	-0.468351	0.917904
NM_024117	MAPKAP1	-0.28913	0.149914
NM_024116	TAF1D	-0.0290307	0.910422
NM_024113	C11orf49	0.628633	0.324216
NM_024112	C9orf16	0.280742	0.470972
NM_024111	CHAC1	0.0837569	0.931655
NM_024109	METTL22	-0.168761	0.445355
NM_024108	TRAPPC6A	0.906568	0.2375
NM_024107	TMUB2	0.610501	0.913344
NM_024106	ZNF426	-0.442358	0.0771358
NM_024105	ALG12	0.28751	0.00673306
NM_024104	SMIM7	-0.177058	0.104307
NM_024103	SLC25A23	-0.572945	1.62366e-35
NM_024102	WDR77	-0.087363	0.106248
NM_024100	WDR18	-0.0290497	0.865594
NM_024099	C11orf48	0.606842	0.000140675
NM_024098	CCDC86	-0.243659	7.86372e-07
NM_024097	C1orf50	-0.255559	0.85244
NM_024096	DCTPP1	0.291872	0.0208337
NM_024095	ASB8	-0.374406	9.44623e-07
NM_024094	DSCC1	0.447592	2.25831e-08
NM_024093	C2orf49	-0.262421	0.172617
NM_024092	TMEM109	0.115934	0.328852
NM_024091	FASTKD3	0.448473	0.00836482
NM_024090	ELOVL6	-0.49278	0.472464
NM_024089	KDELC1	0.345005	0.00287316
NM_024087	ASB9	0.887906	0.0382116
NM_024086	METTL16	-0.0462482	0.817893
NM_024085	ATG9A	-0.0806292	0.935825
NM_024083	ASPSCR1	-0.0257258	0.980156
NM_024081	PRRG4	-0.722201	7.76869e-12
NM_024080	TRPM8	-0.928647	0.537775
NM_024079	ALG8	-0.024943	0.813034
NM_024078	NOC4L	0.112128	0.599704
NM_024077	SECISBP2	-0.738396	0.182636
NM_024076	KCTD15	-2.3181	0.00522181
NM_024075	TSEN34	-0.671951	0.868441
NM_024074	TMEM38A	-0.345035	0.646714
NM_024072	DDX54	-0.571517	0.0202735
NM_024071	ZFYVE21	-0.677371	0.0326572
NM_024070	PVRIG	0.285885	0.743584
NM_024069	KXD1	0.0698667	0.566646
NM_024068	NABP2	1.00488	5.89297e-34
NM_024067	C7orf26	-0.13046	0.612482
NM_024066	ERI3	0.305694	6.01611e-08
NM_024065	PDCL3	0.173937	0.317898
NM_024063	SPATA5L1	-0.357279	0.554889
NM_024061	ZNF655	-2.77689	0.369661
NM_024060	AHNAK	-1.1298	0.0359078
NM_024057	NUP37	-0.250042	0.00699515
NM_024056	TMEM106C	0.373475	0.0423937
NM_024054	C7orf25	1.16099	0.911151
NM_024053	CENPM	0.632419	7.73733e-05
NM_024052	GID4	-0.145273	0.68478
NM_024051	GGCT	0.137538	0.511122
NM_024050	DDA1	0.154675	0.10976
NM_024047	NUDT9	-0.64549	0.371346
NM_024046	CAMKV	2.04646	7.95072e-06
NM_024045	DDX50	-0.572604	4.73522e-10
NM_024044_dup1		1.31007	3.96271e-09
NM_024044	SLX1B	1.31007	3.96271e-09
NM_024043	DBNDD1	-0.385546	0.415699
NM_024042	METRN	-0.674229	0.4201
NM_024041	SCNM1	-0.0960422	0.962767
NM_024040	CUEDC2	0.640821	4.93164e-07
NM_024039	MIS12	-1.18785	0.920451
NM_024038	C19orf43	0.32614	0.0924098
NM_024037	AUNIP	0.244675	0.110083
NM_024036	LRFN4	0.947849	0.738968
NM_024033	C7orf49	0.413069	0.667959
NM_024032	C17orf53	2.04979	0.769461
NM_024031	PRR14	0.499908	0.019225
NM_024029	YIPF2	0.56755	7.1449e-27
NM_024028	PCYOX1L	1.01184	1.75624e-05
NM_024026	MRP63	-0.576512	3.09342e-05
NM_024025	DUSP26	-1.30901	3.65369e-06
NM_024017	HOXB9	3.90928	0.112225
NM_024014	HOXA6	-0.532703	0.872963
NM_024011	CDK11A	0.901818	0.019231
NM_024010	MTRR	0.671525	3.83431e-07
NM_024007	EBF1	2.22015	0.35096
NM_024006	VKORC1	0.40695	6.46267e-09
NM_023948	MOSPD3	0.522062	0.657919
NM_023947	CHID1	-0.0238811	0.976728
NM_023944	CYP4F12	2.70373	1.21232e-25
NM_023942	LRRC61	9.33373	0.0961183
NM_023940	RASL11B	-0.561494	0.880867
NM_023938	C1orf116	3.13767	0.245146
NM_023937	MRPL34	0.223371	0.470646
NM_023936	MRPS34	0.0559074	0.854436
NM_023935	DDRGK1	0.52659	3.06113e-09
NM_023934	FUNDC2	0.0453508	0.819648
NM_023933	FAM173A	-0.328795	0.201837
NM_023932	DLK2	5.04704	0.313804
NM_023931	ZNF747	0.560559	1.05178e-11
NM_023930	KCTD14	1.66432	0.794456
NM_023929	ZBTB10	-0.280344	1
NM_023928	AACS	0.208571	0.0485301
NM_023927	GRAMD3	1.26558	0.793924
NM_023926	ZSCAN18	-6.32119	1
NM_023925	CAPRIN2	0.178438	0.970787
NM_023924	BRD9	-0.0644474	1
NM_023923	PHACTR4	-0.611467	0.0938163
NM_023922	TAS2R14	-0.426182	0.48054
NM_023921	TAS2R10	-0.950399	0.521864
NM_023920	TAS2R13	-0.629565	0.858775
NM_023112	OTUB2	1.1982	0.00549899
NM_023110	FGFR1	-20.4787	3.85148e-07
NM_023106	FGFR1	1.33997	0.718721
NM_023105	FGFR1	0	1
NM_023085	CAPN10	-6.64939	1
NM_023083	CAPN10	0.373987	0.064651
NM_023080	C8orf33	0.0839014	0.749209
NM_023079	UBE2Z	-0.326972	0.130744
NM_023078	PYCRL	-0.0515016	0.783483
NM_023077	SELRC1	-0.136796	0.617702
NM_023075	MPPE1	0.602463	0.0807132
NM_023074	ZNF649	-0.56234	0.0026328
NM_023073	C5orf42	0.106995	0.804578
NM_023072	ZSWIM4	1.16048	1.61425e-10
NM_023071	SPATS2	0.00558356	0.981235
NM_023070	ZFP69B	-0.273432	0.459137
NM_023039	ANKRA2	0.258965	0.11762
NM_023037	FRY	-1.25097	8.26124e-15
NM_023034	WHSC1L1	-0.317117	0.533803
NM_023033	METTL1	-0.189488	0.929216
NM_023019	DCTN1	7.39653	0.22304
NM_023018	NADK	-0.353823	0.646257
NM_023016	SOWAHC	-0.719019	2.10367e-10
NM_023015	INTS3	0.185371	2.40308e-05
NM_023012	RSRC2	0.0451261	0.858775
NM_023011	UPF3A	0.204923	0.774742
NM_023010	UPF3B	-0.0187297	0.986711
NM_023009	MARCKSL1	-0.328315	6.47363e-05
NM_023008	KRI1	0.0715078	0.770753
NM_023007	JMJD4	-0.188737	0.249294
NM_023004	RTN4R	1.6101	6.33273e-14
NM_023002	HAPLN4	4.0754	2.27844e-18
NM_023001	ARID4A	-0.508807	0.753687
NM_023000	ARID4A	-4.46069	0.220295
NM_022978	SERF1B	-0.199958	0.985117
NM_022977	ACSL4	-1.38727	1.2789e-07
NM_022968_dup1		-6.8104	0.171116
NM_022968	SERF1A	-6.8104	0.171116
NM_022965	FGFR3	2.18065	0.00200748
NM_022963	FGFR4	0.40555	0.368412
NM_022918	TMEM135	-0.524903	1.92679e-05
NM_022917	NOL6	-0.0544069	0.894791
NM_022916	VPS33A	-0.00474329	0.999802
NM_022915	MRPL44	-0.331659	0.00157077
NM_022913	GPBP1	-0.411857	0.114615
NM_022912	REEP1	-1.22905	0.883692
NM_022911	SLC26A6	-21.081	7.01772e-06
NM_022909	CENPH	-0.193689	0.377943
NM_022908	NT5DC2	-0.58577	0.973602
NM_022905	TTC23	-8.03915	0.0826248
NM_022903	CCDC71	0.653544	4.63596e-11
NM_022902	SLC30A5	-0.251822	0.00271625
NM_022901	LRRC19	-0.0179589	0.995601
NM_022900	CASD1	-0.521816	0.000318362
NM_022899	ACTR8	0.117328	0.446485
NM_022896	LPIN3	1.45802	7.69996e-15
NM_022895	C12orf43	0.213336	0.163677
NM_022894	PAPOLG	-0.485083	3.5208e-07
NM_022893	BCL11A	0.563314	0.655688
NM_022892	NAIP	0.105626	0.854974
NM_022877_dup1		0.270463	0.979666
NM_022877	SMN2	-0.193115	0.954989
NM_022876_dup1		-0.266854	0.906182
NM_022876	SMN2	0.0533877	0.995673
NM_022875_dup1		0.162025	0.986711
NM_022875	SMN2	-0.565976	0.52356
NM_022873	IFI6	5.36847	0.432372
NM_022872	IFI6	2.43835	0.700318
NM_022845	CBFB	-0.1246	0.640161
NM_022843	PCDH20	2.48015	1.82803e-15
NM_022842	CDCP1	2.35519	3.42034e-40
NM_022841	RFX7	0.0363547	0.927293
NM_022840	METTL4	-0.262982	0.145366
NM_022839	MRPS11	0.32392	0.000265406
NM_022838	ARMCX5	-0.970755	0.82315
NM_022836	DCLRE1B	-0.0548272	0.919776
NM_022835	PLEKHG2	1.11898	4.62334e-22
NM_022834	VWA1	1.45897	1.65739e-80
NM_022833	FAM129B	-0.10166	0.96237
NM_022832	USP46	-0.446944	0.042916
NM_022831	AIDA	-0.30452	3.36314e-15
NM_022830	TUT1	-0.0100996	0.981799
NM_022828	YTHDC2	-0.301305	0.00257304
NM_022827	SPATA20	-0.237361	0.912376
NM_022826	MARCH7	-0.159936	0.824899
NM_022825	PORCN	-2.68466	0.471457
NM_022823	FNDC4	-1.61139	7.77375e-08
NM_022822	KLC2	1.08831	0.670525
NM_022821	ELOVL1	0.117983	0.879511
NM_022818	MAP1LC3B	-0.25559	0.00443167
NM_022817	PER2	0.687605	5.21293e-13
NM_022809	CDC25C	-0.855388	0.800847
NM_022803	UCP3	-0.831671	0.585026
NM_022787	NMNAT1	0.706647	3.35311e-25
NM_022786	ARV1	0.566564	0.0196671
NM_022783	DEPTOR	2.8444	1.42595e-41
NM_022782	MPHOSPH9	-0.197036	0.644814
NM_022781	RNF38	1.19362	0.903414
NM_022780	RMND5A	-0.305727	0.000164353
NM_022779	DDX31	-0.355846	0.00373444
NM_022778	CEP85	-1.00923	5.28164e-05
NM_022777	RABL5	0.0389757	0.911098
NM_022776	OSBPL11	-0.0672152	0.879387
NM_022774	EXO5	-0.551603	0.00141077
NM_022773	LMF1	0.31353	0.513161
NM_022772	EPS8L2	0.808255	0.000118229
NM_022771	TBC1D15	0.863526	0.268648
NM_022770	GINS3	-0.591131	0.55276
NM_022769	CRTC3	0.51251	0.360474
NM_022768	RBM15	-0.24522	0.380551
NM_022767	AEN	-0.0563278	0.86574
NM_022766	CERK	0.663859	4.06405e-14
NM_022765	MICAL1	1.47854	6.49404e-06
NM_022764	MTHFSD	0	1
NM_022763	FNDC3B	-0.0173123	0.999346
NM_022762	RMND5B	-0.196127	0.028498
NM_022761	C11orf1	0.198593	0.498989
NM_022760	PCED1A	0.882698	5.85969e-12
NM_022758	C6orf106	-6.57254	0.300889
NM_022757	CCDC14	0.365998	0.00436802
NM_022755	IPPK	-0.0762282	0.751577
NM_022754	SFXN1	-0.436517	0.0024464
NM_022753	S100PBP	-1.58543	0.511819
NM_022752	ZNF574	-0.0903905	0.645777
NM_022751	GAREM	1.62695	0.556723
NM_022750	PARP12	1.67877	5.11535e-90
NM_022749	FAM160B2	0.0102921	0.997199
NM_022748	TNS3	0.263652	0.414999
NM_022746	MARC1	0.517516	2.60698e-14
NM_022745	ATPAF1	-0.141615	0.979965
NM_022744	C16orf58	0.336954	1.65662e-07
NM_022743	SMYD3	0.0243684	0.988042
NM_022742	CCDC136	0.214727	0.896351
NM_022740	HIPK2	-0.37066	0.59871
NM_022739	SMURF2	0.124011	0.559622
NM_022737	LPPR2	1.15817	0.0614641
NM_022736	MFSD1	-0.0141585	0.99269
NM_022735	ACBD3	-0.173082	0.281836
NM_022734	METTL17	-0.77028	0.00127334
NM_022733	SMAP2	0.723797	0.133623
NM_022731	NUCKS1	-0.402437	0.000586573
NM_022730	COPS7B	-0.642792	4.93567e-05
NM_022727	TRMT2A	1.06302	0.0807132
NM_022726	ELOVL4	-1.68536	0.0101721
NM_022725	FANCF	-0.0163071	0.96913
NM_022720	DGCR8	0.189543	0.0240219
NM_022719	DGCR14	0.640212	4.8967e-05
NM_022717	SNRNP35	0.549862	0.152803
NM_022716	PRRX1	-0.468884	0.784064
NM_022664	ECM1	3.03491	0.688787
NM_022662	ANAPC1	-0.721378	0.000796189
NM_022659	EBF2	4.22258	0.0569363
NM_022658	HOXC8	1.22777	0.00718155
NM_022652	DUSP6	1.43099	0.11632
NM_022650	RASA1	-0.11908	0.841028
NM_022648	TNS1	-0.971598	1.73414e-06
NM_022575	VPS16	0.304455	0.116532
NM_022574	GIGYF1	0.66315	0.00231253
NM_022572	PNKD	0.946467	6.27142e-38
NM_022571	GPR135	0.169241	0.981708
NM_022568	ALDH8A1	9.03831	0.000174765
NM_022566	MESDC1	0.751602	3.36218e-08
NM_022553	VPS52	-0.201823	0.0213545
NM_022552	DNMT3A	-0.394761	0.735455
NM_022551	RPS18	-0.0096023	0.992532
NM_022549	FEZ1	0.246965	0.705718
NM_022497	MRPS25	0.248239	0.0124693
NM_022496	ACTR6	-0.194675	0.856117
NM_022495	PCNXL4	-1.12582	1.10068e-41
NM_022494	ZDHHC6	0.391193	2.99152e-14
NM_022493	NARFL	0.178447	0.229454
NM_022492	TTC31	0.747346	1.91373e-06
NM_022491	SUDS3	0.132249	0.529791
NM_022490	POLR1E	-0.228961	0.13098
NM_022489	INF2	-0.664653	0.228168
NM_022488	ATG3	-0.30762	0.0176795
NM_022487	DCLRE1C	1.55013	0.586423
NM_022486	SUSD1	-0.370325	0.495924
NM_022485	MTMR14	-0.304125	0.961269
NM_022484	TMEM168	0.11333	0.577529
NM_022483	C5orf28	-0.0807709	0.750835
NM_022482	GZF1	-0.313499	0.0347247
NM_022481	ARAP3	3.63465	3.32183e-46
NM_022480	KLHL25	-0.146286	0.321259
NM_022478	CDH24	0.349176	0.784892
NM_022477	NDRG3	0.786166	0.924216
NM_022476	AKTIP	-0.0512551	0.840642
NM_022474	MPP5	-1.53573	0.380516
NM_022473	ZNF106	-0.316074	0.704735
NM_022470	ZMAT3	0.146967	0.874813
NM_022469	GREM2	-0.94079	0.195997
NM_022465	IKZF4	-0.345772	0.308637
NM_022464	SIL1	0.131264	0.486505
NM_022463	NXN	-0.554396	0.452688
NM_022462	HIF3A	-0.141929	0.883733
NM_022461	AZI2	-0.281616	2.18987e-06
NM_022460	HS1BP3	0.234763	0.0741033
NM_022459	XPO4	-0.631755	0.0016719
NM_022458	LMBR1	-0.369653	0.00825923
NM_022457	RFWD2	0.311153	0.0750022
NM_022456	RAB3IP	0.169737	0.734561
NM_022455	NSD1	-0.944894	0.115313
NM_022453	RNF25	-0.480825	0.00153602
NM_022451	NOC3L	-0.501189	3.19887e-06
NM_022450	RHBDF1	0.496973	0.0196671
NM_022449	RAB17	1.13084	3.02261e-09
NM_022445	TPK1	8.87635	1.71357e-10
NM_022444	SLC13A1	0.631743	0.769061
NM_022443	MLF1	0	1
NM_022442	UBE2V1	-0.353517	0.963957
NM_022437	ABCG8	-1.87854	2.01279e-06
NM_022436	ABCG5	-2.76531	0.0157836
NM_022406	XRCC4	0	1
NM_022405	SLC6A20	0.790911	0.0280586
NM_022375	OCLM	-0.0195916	0.999935
NM_022374	ATL2	-0.174697	0.41684
NM_022373	HERPUD2	-0.00922624	0.986044
NM_022372	MLST8	0	1
NM_022371	TOR3A	0.550784	2.22243e-13
NM_022366	TFB2M	-0.0801105	0.601413
NM_022365	DNAJC1	0.336601	0.00151115
NM_022362	MMS19	-0.119144	0.0359078
NM_022361	POPDC3	-0.730655	0.583874
NM_022356	LEPRE1	0.374061	0.242799
NM_022353	OSGEPL1	-0.160466	0.209038
NM_022351	NECAB1	0.610812	0.813375
NM_022350	ERAP2	0.0522772	1
NM_022347	TOR1AIP2	0.570165	1.8006e-26
NM_022346	NCAPG	-0.359136	0.00101986
NM_022344	C17orf75	-0.0569217	0.852084
NM_022343	GLIPR2	-2.6378	2.01475e-14
NM_022342	KIF9	0.38389	0.920055
NM_022341	PDF	-0.747631	0.00489289
NM_022340	ZFYVE20	-0.250746	0.081375
NM_022338	C11orf24	0.562307	3.72496e-28
NM_022337	RAB38	1.47199	0.0294728
NM_022336	EDAR	-0.73251	0.936706
NM_022334	ITGB1BP1	0.261634	0.871457
NM_022307	ICA1	0.513931	0.329186
NM_022173	TIA1	-0.277673	0.3191
NM_022172	PC	-0.128345	0.461645
NM_022171	TCTA	0.165059	0.096767
NM_022170	EIF4H	-0.516565	0.0115727
NM_022168	IFIH1	1.62192	4.54181e-12
NM_022167	XYLT2	0.252333	0.00162701
NM_022165	LIN7B	0.0908169	0.958438
NM_022164	TINAGL1	2.23655	0.140418
NM_022163	MRPL46	0.258033	0.0334051
NM_022162	NOD2	6.23	4.15809e-05
NM_022161	BIRC7	1.18448	0.851275
NM_022160	DMRTA1	-0.728836	3.16789e-11
NM_022158	FN3K	0.72832	0.000984627
NM_022157	RRAGC	-0.141915	0.873603
NM_022156	DUS1L	0.183287	0.420776
NM_022154	SLC39A8	0.278527	0.866848
NM_022153	C10orf54	1.20329	4.38841e-12
NM_022152	TMBIM1	-0.403662	0.00283427
NM_022151	MOAP1	-0.898582	2.84855e-16
NM_022149	MAGEF1	-0.0112736	0.98813
NM_022145	CENPK	0.0422031	0.979555
NM_022140	EPB41L4A	0.562581	0.6626
NM_022137	SMOC1	-0.421555	0.8905
NM_022135	POPDC2	-0.0769829	0.982664
NM_022134	GAL3ST2	-0.0824797	0.99738
NM_022133	SNX16	0.744836	0.864496
NM_022132	MCCC2	-0.305352	8.86177e-16
NM_022130	GOLPH3	-0.154215	0.0334684
NM_022129	PBLD	-0.587759	0.00167142
NM_022128	RBKS	0.702742	0.000770209
NM_022126	LHPP	0.148762	0.574872
NM_022124	CDH23	-0.482401	0.838678
NM_022123	NPAS3	2.45726	0.313495
NM_022121	PERP	0.896581	2.95498e-53
NM_022120	OXCT2	-0.617805	0.293464
NM_022119	PRSS22	4.24069	0.106612
NM_022118	RBM26	-0.422569	1.21992e-06
NM_022117	TSPYL2	0.0695155	0.867594
NM_022116	FIGNL1	1.67795	0.253831
NM_022115	PRDM15	4.85061	0.306272
NM_022114	PRDM16	1.05211	1.55578e-11
NM_022113	KIF13A	-0.637944	0.101952
NM_022111	CLSPN	-0.196967	0.759337
NM_022110	FKBPL	-0.702444	0.00121014
NM_022107	GPSM3	-1.16862	0.580057
NM_022106	FAM217B	-0.229222	0.576467
NM_022105	DIDO1	-1.24676	0.720238
NM_022104	PCIF1	-0.315845	0.000790964
NM_022101	CXorf56	0.0255677	0.945954
NM_022100	MRPS14	0.159788	0.175922
NM_022098	XPNPEP3	-0.0279087	0.901962
NM_022097	CHP2	0.149303	0.570678
NM_022096	ANKEF1	-0.0594897	1
NM_022095	ZNF335	0.447403	0.0518432
NM_022093	TNN	2.83637	0.178228
NM_022092	CHTF18	0.71439	0.048462
NM_022091	ASCC3	0.786705	3.68016e-08
NM_022090	C5orf54	-0.368116	0.0298795
NM_022089	ATP13A2	-0.28288	0.710232
NM_022088	ZFP64	2.44382	0.441864
NM_022087	GALNT11	0.776388	6.77694e-29
NM_022082	SLC17A9	0.639775	0.0150054
NM_022081	HPS4	0.308703	0.391375
NM_022080	NAPB	-1.82443	0.491291
NM_022079	HERC4	-9.85793	0.0168146
NM_022078	GPATCH3	0.0530735	0.733514
NM_022077	MANBAL	-0.944302	0.0014975
NM_022075	CERS2	-0.454639	4.86977e-15
NM_022074	FAM111A	0.833562	0.511122
NM_022073	EGLN3	0.115478	0.842076
NM_022072	NSUN3	0.030548	0.976751
NM_022071	SH2D4A	-1.13715	0.798327
NM_022070	HEATR6	-0.222145	0.0179623
NM_022068	PIEZO2	1.08458	2.32804e-11
NM_022067	VIPAS39	-0.485268	0.951287
NM_022066	UBE2O	-0.181729	0.0265123
NM_022065	THADA	-0.510175	0.0196671
NM_022064	RNF123	0.268482	0.0163829
NM_022063	FAM204A	-0.190008	0.710729
NM_022061	MRPL17	-0.0203048	0.962527
NM_022060	ABHD4	-0.633983	5.13733e-29
NM_022059	CXCL16	0.504811	1.94887e-08
NM_022054	KCNK13	-1.3912	0.559246
NM_022051	EGLN1	0.35952	0.000118633
NM_022048	CSNK1G1	0.266201	0.360488
NM_022047	DEF6	1.24772	4.30255e-09
NM_022046	KLK14	2.05788	9.07974e-05
NM_022045	MTBP	0.197789	0.353334
NM_022044	SDF2L1	0.458796	0.000827558
NM_022042	SLC26A1	-0.567386	2.86175e-05
NM_022041	GAN	-0.941349	0.000391148
NM_022039	FBXW4	0.695476	1.24864e-06
NM_022037	TIA1	0.641475	0.109041
NM_022036	GPRC5C	-0.12208	0.883692
NM_022034	CUZD1	-0.204997	0.981799
NM_022002	NR1I2	2.17726	0.00116752
NM_021999	ITM2B	0.213964	0.072715
NM_021994	ZNF277	-0.75639	2.898e-06
NM_021992	TMSB15A	2.29407	0.0847103
NM_021991	JUP	1.89213	1.02628e-73
NM_021988	UBE2V1	-0.417626	0.940374
NM_021982	SEC24A	-0.33284	0.261176
NM_021980	OPTN	0.547614	2.89334e-10
NM_021979	HSPA2	-0.811471	2.36847e-13
NM_021978	ST14	0.491028	0.324492
NM_021977	SLC22A3	-0.105788	0.610366
NM_021976	RXRB	-0.509293	0.00133313
NM_021975	RELA	0.201608	3.72347e-05
NM_021974	POLR2F	0.153101	0.633796
NM_021972	SPHK1	10.6837	3.4567e-05
NM_021971	GMPPB	0.0456886	0.908891
NM_021970	LAMTOR3	-0.827602	0.258362
NM_021969	NR0B2	0.262044	0.476894
NM_021967	SERF1A	-0.338925	0.976728
NM_021964	ZNF148	0.0315411	0.949405
NM_021961	TEAD1	-0.374979	0.212414
NM_021960	MCL1	-0.586697	0.843448
NM_021959	PPP1R11	0.125032	0.293857
NM_021958	HLX	0.919426	0.402887
NM_021957	GYS2	4.68858	2.01492e-14
NM_021956	GRIK2	-0.434945	0.973485
NM_021955	GNGT1	-1.23691	0.539897
NM_021954	GJA3	-0.438173	0.875828
NM_021953	FOXM1	0.0311449	0.97234
NM_021948	BCAN	1.11535	0.432367
NM_021947	SRR	-0.966325	0.000243152
NM_021946	BCORL1	0.215507	0.467993
NM_021945	SLC22A23	-0.642137	0.338787
NM_021944	C14orf93	0.0362581	0.999895
NM_021943	ZFAND3	-0.343799	6.09936e-05
NM_021942	TRAPPC11	0.21985	0.325661
NM_021940	SMAP1	-0.151538	0.454987
NM_021939	FKBP10	1.50322	1.37257e-90
NM_021937	EEFSEC	-0.383342	1.43331e-07
NM_021936	PAPPA2	0	1
NM_021934	C12orf44	-0.363679	0.368371
NM_021933	MIIP	0.651014	8.88093e-07
NM_021932	RIC8A	-0.375141	2.47954e-10
NM_021931	DHX35	0.0574887	0.928489
NM_021930	RINT1	-0.387298	5.84435e-11
NM_021928	SPCS3	-0.681758	1.04753e-10
NM_021927	GUF1	-0.0764266	0.658299
NM_021925	C2orf43	-0.548683	0.557569
NM_021924	CDHR5	10.9513	2.88142e-06
NM_021923	FGFRL1	-0.21633	0.00349939
NM_021922	FANCE	-0.47251	0.00128724
NM_021916	ZNF70	0.0941296	0.768576
NM_021915	ZNF69	-0.0269514	0.978598
NM_021914	CFL2	-2.59821	0.762308
NM_021908	ST7	0.311508	0.142034
NM_021907	DTNB	-4.74137	0.505108
NM_021903	GABBR1	0.0947153	0.981653
NM_021902	FXYD1	6.02128	0.043859
NM_021873	CDC25B	-0.833157	0.603766
NM_021872	CDC25B	-0.0543615	0.986885
NM_021871	FGA	0.302505	6.01336e-16
NM_021870	FGG	1.11887	2.7895e-18
NM_021833	UCP1	-1.15484	0.00329278
NM_021831	AGBL5	0.202882	0.96237
NM_021830	C10orf2	0.31144	0.446106
NM_021827	CCDC81	0.744068	0.925577
NM_021826	FASTKD5	-0.257009	0.0163154
NM_021825	CCDC90B	0.101957	0.638592
NM_021824	NIF3L1	-0.499017	0.322484
NM_021823	PPCDC	0.458597	0.0382817
NM_021821	MRPS35	-0.160978	0.164376
NM_021818	SAV1	0.656184	1.66332e-08
NM_021817	HAPLN2	-2.10989	1
NM_021814	ELOVL5	0.287544	0.109036
NM_021813	BACH2	-0.980412	0.927635
NM_021809	TGIF2	-0.743328	0.835631
NM_021807	EXOC4	-0.097727	0.787334
NM_021806	FAM3A	0.0179846	1
NM_021805	SIGIRR	2.209	3.20946e-10
NM_021804	ACE2	6.20117	1.53313e-46
NM_021798	IL21R	-0.170428	0.769745
NM_021796	PLAC1	5.39831	0.00020124
NM_021795	ELK4	-0.389522	0.41684
NM_021784	FOXA2	1.24256	0.565567
NM_021783	EDA2R	1.29947	0.70834
NM_021777	ADAM28	0.895075	0.504639
NM_021738	SVIL	0.582769	0.907192
NM_021734	SLC25A19	0.124404	0.985757
NM_021732	AVPI1	2.10255	8.8041e-30
NM_021731	MFSD12	-0.067731	0.934504
NM_021729	VPS11	0.0453043	0.689582
NM_021727	FADS3	-0.0824176	0.666661
NM_021724	NR1D1	0.502287	0.0532567
NM_021723	ADAM22	1.76207	1
NM_021722	ADAM22	-0.487611	0.703482
NM_021721	ADAM22	-2.02221	0.494215
NM_021709	SIVA1	-1.11027	0.872114
NM_021706	LAIR1	-0.160145	0.828545
NM_021705	NFYA	-0.400032	0.00183611
NM_021649	TICAM2	-0.961952	0.591851
NM_021648	TSPYL4	-0.404617	0.0157823
NM_021647	MFAP3L	1.13804	0.774096
NM_021646	ZNF500	0.367944	0.0232288
NM_021645	UTP14C	-0.795599	0.000209602
NM_021644	HNRNPH3	-0.914896	8.54671e-07
NM_021643	TRIB2	-4.41443	0.000169819
NM_021642	FCGR2A	-0.791031	0.310127
NM_021640	C12orf10	0.0591201	0.783483
NM_021639	GPBP1L1	0.0352071	0.736826
NM_021637	TMEM35	-1.70849	1
NM_021635	PBOV1	0.258971	0.768861
NM_021633	KLHL12	0.235037	0.0197645
NM_021632	ZNF350	0.184296	0.788203
NM_021630	PDLIM2	0.209317	0.794707
NM_021629	GNB4	-0.593235	7.5961e-09
NM_021627	SENP2	-0.256799	0.278508
NM_021626	SCPEP1	0.776319	0.000208383
NM_021625	TRPV4	-0.511331	0.972403
NM_021623	PLEKHA2	0.488676	0.00045288
NM_021622	PLEKHA1	0.719152	1.32747e-09
NM_021620	PRDM13	-1.65906	0.67835
NM_021619	PRDM12	-1.18137	0.536405
NM_021616	TRIM34	-5.17747	0.453724
NM_021615	CHST6	-0.0634796	0.936396
NM_021599	ADAMTS2	0.854762	0.503628
NM_021575	AP2S1	1.02331	0.832434
NM_021574	BCR	1.83507	0.665922
NM_021572	ENPP5	2.49825	0.000891123
NM_021571	CARD18	-0.427927	0.600695
NM_021269	ZNF708	-0.536754	2.79407e-09
NM_021267	CERS1	0.774988	0.0594379
NM_021260	ZFYVE1	-1.20518	1
NM_021259	TMEM8A	0.232104	0.0146087
NM_021258	IL22RA1	1.31248	3.64023e-10
NM_021255	PELI2	2.905	4.3928e-08
NM_021254	C21orf59	0.83955	2.5071e-06
NM_021253	TRIM39	-0.38416	0.682109
NM_021252	RAB18	-0.100282	0.0991484
NM_021249	SNX6	1.10598	0.904264
NM_021244	RRAGD	0.859083	2.94614e-12
NM_021243	ABRACL	0.707545	0.000266855
NM_021242	MID1IP1	-0.0734784	0.880867
NM_021241	WIZ	0.08888	0.498288
NM_021239	RBM25	-1.01317	2.26762e-63
NM_021238	FAM60A	0.390463	0.663925
NM_021237	SELK	0.583013	0.00587866
NM_021235	EPS15L1	-0.764616	0.607473
NM_021232	PRODH2	0.406951	0.852053
NM_021231	CACTIN	-0.107352	0.999859
NM_021229	NTN4	0.64216	0.0858365
NM_021228	SCAF1	0.521387	1.20786e-06
NM_021227	OSTC	-0.334511	0.000547381
NM_021224	ZNF462	1.45191	0.13105
NM_021222	PRUNE	-0.0147356	0.971837
NM_021221	LY6G5B	-0.0410657	0.953458
NM_021220	OVOL2	4.66469	2.61994e-05
NM_021218	INIP	-0.38225	0.00171277
NM_021217	ZNF77	0.0485814	0.957807
NM_021216	ZNF71	-0.0398068	0.939018
NM_021215	RPRD1B	-0.236898	0.186797
NM_021214	ABHD17C	-0.623198	0.124954
NM_021213	PCTP	0.0865661	0.740058
NM_021211	ZBED5	-2.05022	0.231
NM_021210	TRAPPC1	0.683132	0.0098758
NM_021205	RHOU	-0.281981	0.701417
NM_021204	ENOPH1	-0.0471918	0.569136
NM_021203	SRPRB	-0.384841	4.18371e-24
NM_021202	TP53INP2	1.05145	8.19086e-47
NM_021199	SQRDL	5.35467	0.279188
NM_021198	CTDSP1	-0.465161	0.168294
NM_021195	CLDN6	0.426953	0.00246877
NM_021194	SLC30A1	-0.0863756	0.853702
NM_021190	PTBP2	-0.00657425	0.998742
NM_021188	ZNF410	-1.43795	0.713283
NM_021185	CATSPERG	0.422221	0.950531
NM_021184	C6orf47	-0.0322423	0.903306
NM_021183	RAP2C	-0.188105	0.875828
NM_021180	GRHL3	-1.19092	0.843448
NM_021179	CCDC181	1.71587	0.00109614
NM_021178	CCNB1IP1	-1.68886	2.09946e-07
NM_021177	LSM2	-0.0449145	0.839826
NM_021175	HAMP	0.913563	4.02401e-07
NM_021174	CCAR2	-1.16214	0.097384
NM_021173	POLD4	0.457059	0.185648
NM_021170	HES4	0.615907	0.418768
NM_021167	GATAD1	-0.281524	0.0157208
NM_021165	BRINP2	0.692065	0.0104811
NM_021163	RBAK	0.41809	0.724767
NM_021160	ABHD16A	-0.319495	0.566202
NM_021159	RAP1GDS1	-0.605069	0.885006
NM_021158	TRIB3	-0.701764	4.96993e-25
NM_021156	TMX4	-0.209684	0.210857
NM_021154	PSAT1	0.160608	0.772537
NM_021153	CDH19	0.491251	0.0768025
NM_021151	CROT	0.214043	0.577649
NM_021149	COTL1	-2.77173	3.27586e-42
NM_021148	ZNF273	0.127443	0.997908
NM_021147	CCNO	-0.465611	0.773138
NM_021145	DMTF1	0.238	0.722191
NM_021144	PSIP1	0.465478	0.000300444
NM_021143	ZNF20	-1.3458	0.871437
NM_021141	XRCC5	-0.548836	2.18745e-08
NM_021140	KDM6A	-0.5191	0.00215527
NM_021139	UGT2B4	-1.86273	7.77823e-66
NM_021138	TRAF2	0.157547	0.301219
NM_021137	TNFAIP1	0.388972	0.00115262
NM_021136	RTN1	-0.916274	0.0164865
NM_021134	MRPL23	-0.329198	0.0396265
NM_021133	RNASEL	4.87657	0.0416538
NM_021132	PPP3CB	-0.365627	0.208152
NM_021131	PPP2R4	-0.384268	0.385729
NM_021130	PPIA	0.265515	0.0171634
NM_021129	PPA1	-0.563809	3.10154e-44
NM_021128	POLR2L	-0.463969	0.00292636
NM_021127	PMAIP1	-0.330545	0.555446
NM_021126	MPST	0.0377079	0.950841
NM_021123	GAGE7	3.46157	0.167857
NM_021121	EEF1B2	-0.284681	1.85717e-05
NM_021117	CRY2	0.128698	0.909443
NM_021116	ADCY1	-0.274767	0.877363
NM_021111	RECK	-0.379174	0.0117274
NM_021110	COL14A1	6.51141	1.23323e-107
NM_021109	TMSB4X	0.39474	0.308021
NM_021107	MRPS12	0.0326964	0.97528
NM_021105	PLSCR1	0.756746	4.9385e-19
NM_021104	RPL41	-0.139606	0.165864
NM_021103	TMSB10	0.120336	0.763862
NM_021102	SPINT2	3.12824	0.289573
NM_021101	CLDN1	-0.112691	0.551805
NM_021100	NFS1	0.0985783	0.56633
NM_021095	SLC5A6	-0.395382	4.04382e-11
NM_021090	MTMR3	0.122136	0.599693
NM_021089	ZNF8	-0.00191064	1
NM_021088	ZNF2	0.904095	0.85934
NM_021082	SLC15A2	-0.431031	0.983835
NM_021080	DAB1	0.560506	0.181011
NM_021079	NMT1	-0.115062	0.538826
NM_021078	KAT2A	0.764966	0.00105427
NM_021077	NMB	0.40099	0.0168015
NM_021076	NEFH	-2.72984	0.49169
NM_021075	NDUFV3	0.245467	0.169212
NM_021074	NDUFV2	0.374313	0.023655
NM_021073	BMP5	3.65831	1
NM_021072	HCN1	-0.365031	0.856385
NM_021071	ART4	-3.00857	0.129578
NM_021070	LTBP3	0.369876	1.66197e-05
NM_021067	GINS1	-0.109668	0.0453784
NM_021066	HIST1H2AJ	-0.493107	0.936069
NM_021065	HIST1H2AD	-7.2346	6.39194e-06
NM_021064	HIST1H2AG	-1.66395	0.00249248
NM_021063	HIST1H2BD	-0.932783	0.142284
NM_021062	HIST1H2BB	-1.27007	0.254028
NM_021061	ZNF250	1.49791	0.748928
NM_021059_dup1		-1.40595	0.0443982
NM_021059	HIST2H3C	-1.40595	0.0443982
NM_021058	HIST1H2BJ	-3.24739	7.78138e-11
NM_021052	HIST1H2AE	-1.6059	0.0103485
NM_021048	MAGEA10	-0.177075	0.819409
NM_021047	ZNF253	-0.787724	9.8907e-11
NM_021045	ZNF248	1.6685	0.711757
NM_021038	MBNL1	-0.253149	0.88629
NM_021035	ZNFX1	1.04783	3.30829e-32
NM_021034	IFITM3	2.5772	7.01594e-43
NM_021033	RAP2A	0.454709	0.000509133
NM_021032	FGF12	-0.585836	0.000387043
NM_021030	ZNF14	-0.253234	0.229286
NM_021029	RPL36A	0.339466	0.304063
NM_021027	UGT1A9	2.01333	0.316549
NM_021021	SNTB1	-0.682705	3.44074e-11
NM_021020	LZTS1	0.326025	0.582753
NM_021019	MYL6	1.47161	9.78417e-29
NM_021018	HIST1H3F	-1.50723	0.163698
NM_021009	UBC	-0.631281	4.11552e-33
NM_021008	DEAF1	-0.106082	0.476517
NM_021007	SCN2A	-0.457199	0.291487
NM_021005	NR2F2	-0.651093	0.00154691
NM_021004	DHRS4	-1.27568	2.31381e-09
NM_021003	PPM1A	-0.469422	0.445408
NM_020998	MST1	1.55097	5.83878e-09
NM_020997	LEFTY1	4.93049	1.3694e-23
NM_020995	HPR	-0.483413	0.00045498
NM_020993	BCL7A	-0.262384	1
NM_020992	PDLIM1	0.210853	0.000242951
NM_020990	CKMT1B	-4.23089	1
NM_020989	CRYGC	1.17695	1
NM_020987	ANK3	-0.440814	0.916361
NM_020983	ADCY6	0.500266	0.396231
NM_020982	CLDN9	-0.759399	0.673353
NM_020981	B3GALT1	-0.215714	0.678131
NM_020980	AQP9	-1.59512	1
NM_020979	SH2B2	0.515579	0.473124
NM_020978	AMY2B	-0.863138	0.107777
NM_020977	ANK2	-1.54133	8.33406e-18
NM_020974	SCUBE2	-5.15458	0.00044909
NM_020973	GBA3	0.264807	0.94357
NM_020972	ZFYVE28	-2.32787	0.644748
NM_020971	SPTBN4	3.85456	1
NM_020967	NCOA5	-0.0255097	0.838057
NM_020964	EPG5	-0.137867	0.685894
NM_020963	MOV10	0.249225	0.848248
NM_020962	IGDCC4	-0.918201	0.00285427
NM_020961	METTL14	-0.206458	0.0296604
NM_020960	GPR107	0.243314	0.339446
NM_020959	ANO8	0.799058	2.19735e-05
NM_020958	PPP4R4	-0.727011	0.733895
NM_020957	PCDHB16	-0.336796	0.0160916
NM_020956	PRX	-5.60181	0.00820078
NM_020954	RNF213	0.461125	0.139087
NM_020952	TRPM3	-2.23839	1
NM_020951	ZNF529	0.631626	0.630466
NM_020950	KIAA1614	0.605029	0.391924
NM_020949	SLC7A14	0.0031318	1
NM_020947	TLDC1	-0.0968459	0.788433
NM_020946	DENND1A	-0.131069	0.171657
NM_020944	GBA2	0.390929	8.51868e-14
NM_020943	CWC22	-0.543615	6.19391e-17
NM_020940	FAM160B1	0.0802283	0.800087
NM_020939	CPNE5	0.736797	0.755857
NM_020937	FANCM	-0.860036	1.34271e-09
NM_020936	DDX55	0.0546887	0.8613
NM_020935	USP37	-0.572351	0.00869066
NM_020933	ZNF317	0.133414	0.821032
NM_020931	KIAA1586	-0.255028	0.0994222
NM_020928	ZSWIM6	0.0419024	0.883843
NM_020925	CACHD1	2.31598	5.41874e-42
NM_020924	ZBTB26	-0.5151	0.266468
NM_020923	ZDBF2	-0.00360118	1
NM_020922	WNK3	5.0466	0.470237
NM_020921	NIN	-0.954101	2.38681e-05
NM_020920	CHD8	-0.108678	0.776309
NM_020919	ALS2	-0.797418	4.68842e-08
NM_020918	GPAM	7.1744	0.0325836
NM_020917	ZFP14	-0.00736408	0.993344
NM_020912	FLYWCH1	-0.0070768	1
NM_020910	KIAA1549	0.0406804	1
NM_020909	EPB41L5	-0.454071	0.366425
NM_020908	TLE3	0	1
NM_020905	RDH14	0.558027	0.0141175
NM_020904	PLEKHA4	3.75922	1.1595e-53
NM_020902	CAMSAP3	0.474919	0.0171578
NM_020901	PHRF1	-0.276651	0.00310947
NM_020899	ZBTB4	-0.349852	0.629903
NM_020898	CALCOCO1	0.211828	0.411029
NM_020897	HCN3	0.408988	0.257433
NM_020895	GRAMD1A	0.963746	3.71458e-08
NM_020894	UVSSA	0.563154	5.23768e-11
NM_020893	CCDC180	0.141327	0.724751
NM_020892	DTX2	-3.07762	0.0552101
NM_020890	KIAA1524	-0.677897	4.03831e-06
NM_020889	PHF12	-0.24442	0.930195
NM_020888	KIAA1522	0.893074	0.220238
NM_020886	USP28	0.221908	0.289091
NM_020884	MYH7B	0.868157	0.452866
NM_020883	ZSWIM5	-0.559743	0.0175301
NM_020880	ZNF530	-0.0404114	0.904264
NM_020879	CCDC146	0.458548	0.794055
NM_020877	DNAH2	2.09586	1.23689e-05
NM_020873	LRRN1	-0.251347	0.370503
NM_020870	SH3RF1	1.33216	1.13497e-17
NM_020869	DCDC5	-3.42398	6.13361e-34
NM_020865	DHX36	-0.415982	0.128484
NM_020864	NYAP2	0.540034	0.60032
NM_020863	ZFAT	-1.71308	0.726112
NM_020862	LRFN1	1.01338	5.62136e-05
NM_020861	ZBTB2	0.00345586	0.999935
NM_020860	STIM2	-0.125932	0.775724
NM_020859	SHROOM3	0.0163294	0.991317
NM_020858	SEMA6D	8.5198	0.00448261
NM_020857	VPS18	0.216551	0.350179
NM_020855	ZNF492	-0.0728321	0.925445
NM_020854	KIAA1468	-0.63412	1.93534e-05
NM_020853	KIAA1467	-1.15728	7.19325e-15
NM_020850	RANBP10	-0.600124	7.50123e-19
NM_020848	KIAA1462	0.915483	1.62279e-06
NM_020846	SLAIN2	0.329544	0.118013
NM_020845	PITPNM2	1.25506	4.23322e-50
NM_020843	SCAPER	-0.0550452	0.932406
NM_020841	OSBPL8	0.436462	0.778243
NM_020840	FNIP2	-0.677296	0.00712149
NM_020839	WDR48	-0.103705	0.791191
NM_020834	HOMEZ	-0.452377	0.000408275
NM_020832	ZNF687	-0.31056	0.0348545
NM_020831	MKL1	0.505864	0.523061
NM_020830	WDFY1	-0.691046	2.06696e-19
NM_020829	KIAA1432	-1.39081	0.000753246
NM_020828	ZFP28	-0.733775	0.162416
NM_020827	KIAA1430	0.130628	0.457176
NM_020826	SYT13	0.864603	0.467088
NM_020825	CRAMP1L	0.154264	0.115007
NM_020824	ARHGAP21	-0.153209	0.287138
NM_020823	TMEM181	-0.0117425	0.975686
NM_020821	VPS13C	0.324362	1
NM_020820	PREX1	-4.82258	0.000613687
NM_020819	FAM135A	0.0989389	0.93851
NM_020818	UNC79	-3.85615	0.0171437
NM_020817	KIAA1407	0.261668	0.336282
NM_020814	MARCH4	-1.58826	0.455216
NM_020813	ZNF471	-0.0520197	0.963723
NM_020812	DOCK6	0.196835	0.130651
NM_020811	CARNS1	0.437976	0.813428
NM_020810	TRMT5	-0.712015	1.80051e-25
NM_020808	SIPA1L2	-1.4872	5.39432e-33
NM_020807	ZNF319	0.641124	0.0004185
NM_020806	GPHN	-0.746675	0.000545683
NM_020805	KLHL14	-3.44019	0.0643699
NM_020803	KLHL8	0.155047	0.587407
NM_020802	KIAA1377	-1.16107	6.03446e-10
NM_020801	ARRDC3	-1.30502	4.878e-54
NM_020800	IFT80	0.0475568	1
NM_020799	STAMBPL1	1.12594	0.000290809
NM_020798	USP35	0.745658	3.11843e-06
NM_020796	SEMA6A	2.18085	6.92118e-65
NM_020795	NLGN2	1.62926	6.38505e-09
NM_020794	LRRC7	-1.79135	0.107983
NM_020792	NCEH1	0.0139133	1
NM_020791	TAOK1	-0.0740105	0.921861
NM_020789	IGSF9	-0.237643	1
NM_020787	ZNF624	0.101471	0.667861
NM_020786	PDP2	-0.669999	8.57022e-13
NM_020785	CC2D2A	-0.219659	0.991317
NM_020784	TXNDC16	-1.26749	0.388823
NM_020782	KLHL42	-0.228736	0.312106
NM_020781	ZNF398	-0.786058	0.194012
NM_020780	PTCHD2	0.660511	0.627751
NM_020779	WDR35	-0.140306	0.733919
NM_020778	ALPK3	-1.76175	4.89039e-15
NM_020777	SORCS2	3.96862	1.45902e-101
NM_020776	KIAA1328	0.282031	0.559753
NM_020775	KIAA1324	0	1
NM_020774	MIB1	-0.62901	0.0107005
NM_020773	TBC1D14	0.471001	0.921285
NM_020772	NUFIP2	0.0371163	0.943261
NM_020771	HACE1	-0.401206	0.11524
NM_020770	CGN	0.154664	0.0104889
NM_020769	RGAG1	4.23676	0.0443534
NM_020768	KCTD16	1.28918	0.614105
NM_020766	PCDH19	-1.26548	1
NM_020765	UBR4	0.0798856	0.632064
NM_020764	CASKIN1	-0.811261	0.389854
NM_020762	SRGAP1	2.00641	1.52365e-31
NM_020761	RPTOR	-0.0218372	0.990709
NM_020760	HECW2	-1.91234	1.46408e-25
NM_020759	STARD9	0.40458	0.307552
NM_020755	SERINC1	-0.0434986	0.690715
NM_020754	ARHGAP31	1.67021	6.67257e-08
NM_020753	CASKIN2	0.204049	0.801384
NM_020752	GPR158	0.788975	0.00685497
NM_020751	COG6	-0.578352	5.35453e-06
NM_020750	XPO5	-0.560402	0.00249422
NM_020749	MTUS1	0.115195	0.997394
NM_020748	INTS2	-0.324273	0.107158
NM_020747	ZNF608	0.476235	0.00977465
NM_020746	MAVS	-0.0447766	0.969065
NM_020745	AARS2	-0.318209	0.000862681
NM_020744	MTA3	0.0217179	0.928961
NM_020741	KIAA1257	-3.39162	0.271357
NM_020739	CCPG1	-0.0756919	0.891894
NM_020738	KIDINS220	-0.557053	0.00047895
NM_020734	RIMKLB	-0.0932306	0.774935
NM_020733	HEG1	0.176097	0.641451
NM_020732	ARID1B	2.48453	1
NM_020729	ODF2L	0.246317	0.63847
NM_020728	ESYT2	-0.355546	0.00344444
NM_020727	ZBTB21	0.0627094	0.951171
NM_020726	NLN	-1.06989	2.39458e-28
NM_020725	ATXN7L1	-0.131784	0.979811
NM_020722	KIAA1211	-0.693411	0.000527085
NM_020721	KIAA1210	0.409939	0.604897
NM_020719	PRR12	0.372091	6.79061e-09
NM_020718	USP31	0.241293	0.364886
NM_020716	GRAMD1B	3.9016	1
NM_020715	PLEKHH1	-0.774993	6.45698e-09
NM_020714	ZNF490	0.637585	2.02508e-13
NM_020713	ZNF512B	-1.71885	0.000207904
NM_020711	ERMN	-6.45408	0.170744
NM_020710	LRRC47	0.233218	1.07417e-05
NM_020706	SCAF4	0.477484	0.538016
NM_020705	TBC1D24	0.282707	0.000563829
NM_020704	STRIP2	-0.828941	9.14047e-11
NM_020703	AMIGO1	-0.344266	0.736826
NM_020702	KIAA1161	0.22901	0.603534
NM_020701	ISY1	0.267515	0.436114
NM_020700	PPM1H	-0.194186	0.201888
NM_020699	GATAD2B	-0.193452	0.343552
NM_020698	TMCC3	0.19703	0.372149
NM_020696	KIAA1143	-0.377871	0.000161313
NM_020695	REXO1	0.164628	0.254004
NM_020692	GALNT16	-2.69047	0.313323
NM_020690	ANKHD1-EIF4EBP3	-0.521942	0.130199
NM_020689	SLC24A3	3.44429	0.123608
NM_020686	ABAT	0.715062	8.38922e-07
NM_020685	C3orf14	-0.109318	0.993344
NM_020682	AS3MT	0.299777	0.353334
NM_020680	SCYL1	0.347329	0.00651746
NM_020679	MIF4GD	0	1
NM_020677	NMRAL1	0.850596	0.106426
NM_020676	ABHD6	0.639519	0.00232792
NM_020675	SPC25	-0.613532	2.4002e-16
NM_020673	RAB22A	0.299828	0.000260979
NM_020672	S100A14	0.786746	0.350136
NM_020666	CLK4	-0.446565	0.00590607
NM_020665	TMEM27	3.05224	6.46252e-16
NM_020664	DECR2	0.520747	0.00477906
NM_020663	RHOJ	-0.491222	0.0910193
NM_020662	MRS2	-0.317472	1.16552e-07
NM_020661	AICDA	1.14932	0.339176
NM_020657	ZNF304	-0.03697	0.926946
NM_020654	SENP7	-3.39017	0.28802
NM_020652	ZNF286A	-0.57927	0.658001
NM_020651	PELI1	0.375239	0.0110159
NM_020650	RCN3	0.885249	0.213846
NM_020649	CBX8	0.231022	0.4221
NM_020648	TWSG1	0.124143	0.498244
NM_020647	JPH1	0	1
NM_020645	NRIP3	-0.359557	0.349847
NM_020644	TMEM9B	-0.103087	0.4866
NM_020642	AKIP1	1.15167	0.000188716
NM_020640	DCUN1D1	-0.181854	0.540913
NM_020639	RIPK4	0.421572	0.00049492
NM_020638	FGF23	0.337285	0.219244
NM_020633	VN1R1	-0.524194	0.401533
NM_020631	PLEKHG5	0.926166	0.900202
NM_020546	ADCY2	-0.0907219	0.975682
NM_020536	CSRP2BP	-0.0124082	0.989695
NM_020533	MCOLN1	0.0546349	0.731251
NM_020531	APMAP	0.232751	0.0200785
NM_020529	NFKBIA	0.4492	4.6896e-17
NM_020524	PBXIP1	0.649707	1.11752e-31
NM_020485	RHCE	0.290557	0.992033
NM_020474	GALNT1	0.24056	0.279507
NM_020473	PIGA	0.734465	0.802274
NM_020470	YIF1A	0.149212	0.0878312
NM_020468	SNX14	-0.0149522	0.953946
NM_020466	LYRM2	0.061807	0.792327
NM_020465	NDRG4	-8.08181	2.6036e-08
NM_020464	NHSL1	1.10278	9.32703e-09
NM_020463	SMEK2	-0.17387	0.87867
NM_020461	TUBGCP6	0.203724	0.354548
NM_020459	PAIP2B	-0.687782	7.86435e-06
NM_020458	TTC7A	-0.728613	2.0545e-10
NM_020457	THAP11	-0.494855	4.2024e-06
NM_020456	SPRYD7	-0.315304	0.254701
NM_020455	GPR126	0.112664	0.885006
NM_020453	ATP10D	0.0600483	0.912765
NM_020452	ATP8B2	-0.425452	9.31335e-06
NM_020451	SEPN1	-0.364913	0.660133
NM_020448	NIPAL3	0.494316	3.19965e-05
NM_020447	FAM219B	0.288629	5.47247e-05
NM_020445	ACTR3B	-4.34675	0.385385
NM_020444	KIAA1191	-1.03146	0.0390719
NM_020442	VARS2	0	1
NM_020441	CORO1B	0.0504951	0.529958
NM_020440	PTGFRN	0.497353	0.00198044
NM_020438	DOLPP1	-0.50023	0.00121883
NM_020436	SALL4	0.702053	0.00414832
NM_020435	GJC2	2.32408	0.000654506
NM_020433	JPH2	-2.40014	0.0343319
NM_020432	PHTF2	-0.215651	0.350898
NM_020431	TMEM63C	4.5346	2.02781e-08
NM_020429	SMURF1	7.04688	0.254194
NM_020428	SLC44A2	-0.514759	0.97842
NM_020425	SMIM8	-0.190877	0.313413
NM_020424	LYRM1	-0.502526	0.404478
NM_020423	SCYL3	0.361719	0.1578
NM_020422	TMEM159	0.456353	0.416901
NM_020421	ADCK1	-1.66698	2.13456e-07
NM_020418	PCBP4	-0.233486	0.867594
NM_020414	DDX24	-0.72773	3.04628e-07
NM_020412	CHMP1B	0.0965947	0.404359
NM_020410	ATP13A1	0.0413224	0.854747
NM_020409	MRPL47	0.267334	0.18378
NM_020408	LYRM4	-0.279277	0.0538869
NM_020407	RHBG	-0.233843	0.943011
NM_020405	PLXDC1	-0.199287	0.832131
NM_020404	CD248	-2.74659	1
NM_020403	PCDH9	-0.454791	0.481502
NM_020402	CHRNA10	-0.58085	0.626305
NM_020401	NUP107	-0.394483	2.77653e-11
NM_020399	GOPC	8.0338	0.0208497
NM_020398	EPPIN	-0.210548	0.717061
NM_020397	CAMK1D	0.249511	0.783483
NM_020396	BCL2L10	-1.47433	1
NM_020395	INTS12	0.160375	0.943232
NM_020394	ZNF695	0.331957	0.147972
NM_020390	EIF5A2	-0.183397	0.171116
NM_020387	RAB25	-1.951	0.551523
NM_020385	REXO4	-0.807443	0.310962
NM_020384	CLDN2	-6.84628	1
NM_020383	XPNPEP1	0.512699	0.225478
NM_020382	SETD8	-0.139516	0.263695
NM_020381	PDSS2	-0.193406	0.0443933
NM_020379	MAN1C1	2.12375	4.92541e-09
NM_020378	NAT14	0.725682	0.0111929
NM_020376	PNPLA2	0.362861	0.00382684
NM_020375	C12orf5	-0.092018	0.440374
NM_020374	C12orf4	-0.383426	0.0560448
NM_020372	SLC22A17	0.838618	0.777415
NM_020371	AVEN	0.00212495	1
NM_020368	UTP3	-0.225488	0.0543413
NM_020367	PARP11	-0.100843	0.791665
NM_020366	RPGRIP1	-0.691932	0.0934706
NM_020365	EIF2B3	-0.254285	0.476827
NM_020362	PITHD1	-0.382756	1.97388e-06
NM_020361	CPA6	-4.99289	1.40926e-12
NM_020360	PLSCR3	-3.08278	1
NM_020357	PCNP	-0.219366	1.67174e-05
NM_020354	ENTPD7	0.338607	0.15752
NM_020353	PLSCR4	0.535375	0.829217
NM_020350	AGTRAP	0.513967	0.336606
NM_020348	CNNM1	0.0755753	0.751597
NM_020347	LZTFL1	-0.488671	0.599876
NM_020345	NKIRAS1	-0.0232753	0.940447
NM_020343	RALGAPA2	0.798688	0.00584211
NM_020342	SLC39A10	0.448526	0.0273351
NM_020341	PAK7	9.80263	0.00385687
NM_020340	KIAA1244	0.143507	0.762676
NM_020338	ZMIZ1	-0.317628	0.00968924
NM_020337	ANKRD50	-0.536739	0.229396
NM_020336	RALGAPB	-4.90186	0.486186
NM_020335	VANGL2	-0.650681	1.296e-08
NM_020328	ACVR1B	-0.238479	0.956564
NM_020327	ACVR1B	0.293119	0.15154
NM_020322	ASIC3	0	1
NM_020321	ASIC3	0.223603	0.986243
NM_020320	RARS2	-0.601892	6.27227e-32
NM_020319	ANKMY2	0.209435	0.0271492
NM_020318	PAPPA2	-0.252426	0.766201
NM_020317	C1orf63	0.0597305	0.941983
NM_020315	PDXP	0.61403	4.10873e-25
NM_020314	C16orf62	-1.32543	1.02488e-15
NM_020313	CIAPIN1	-0.228506	0.166229
NM_020312	COQ9	0.0266771	0.912376
NM_020311	ACKR3	-4.88598	0.00486189
NM_020310	MNT	0.405345	0.000183718
NM_020309	SLC17A7	0.169041	0.995673
NM_020307	CCNL1	0.659594	0.00209843
NM_020299	AKR1B10	-3.9527	4.00474e-47
NM_020297	ABCC9	-0.33536	0.0967564
NM_020251	ARRB1	-0.493687	0.177595
NM_020248	CTNNBIP1	23.7652	1
NM_020247	ADCK3	-0.0184897	0.895794
NM_020246	SLC12A9	0.569366	2.60105e-09
NM_020245	TULP4	0.228301	0.591119
NM_020244	CHPT1	-0.0470842	0.671186
NM_020243	TOMM22	0.10824	0.127675
NM_020242	KIF15	-0.590737	3.1896e-14
NM_020240	CDC42SE2	-0.56176	0.698667
NM_020239	CDC42SE1	-0.00177848	1
NM_020238	INCENP	-0.466447	0.160646
NM_020236	MRPL1	-0.325822	0.0462042
NM_020235	BBX	-0.28163	0.821002
NM_020234	DTWD1	-0.822871	0.842609
NM_020233	ADPRM	1.35757	9.11519e-21
NM_020232	PSMG2	-0.887554	0.00135355
NM_020230	PPAN	0.00516969	1
NM_020228	PRDM10	-0.126639	0.996509
NM_020227	PRDM9	5.24411	0.00115331
NM_020226	PRDM8	1.88137	0.271252
NM_020225	STOX2	-1.28314	0.000566925
NM_020223	FAM20C	-3.30051	2.30079e-114
NM_020219	CEACAM19	0.330079	0.969061
NM_020218	ATXN7L3	0.412558	0.751279
NM_020216	RNPEP	0.710232	1.57003e-38
NM_020214	PARP6	0.441821	0.0196095
NM_020210	SEMA4B	21.9148	1
NM_020209	SHD	4.30935	2.15174e-17
NM_020205	OTUD7B	-0.211396	0.114057
NM_020203	MEPE	4.51457	0.0761024
NM_020202	NIT2	0.21691	0.162854
NM_020201	NT5M	-0.226563	0.953932
NM_020200	PRTFDC1	0.0949642	0.822533
NM_020199	C5orf15	0.097729	0.463201
NM_020198	CCDC47	0.0073365	0.993596
NM_020197	SMYD2	-0.0314971	0.81937
NM_020196	XAB2	-0.0700141	0.46246
NM_020195	SDR39U1	-0.364512	0.0926454
NM_020194	MFF	-0.177551	0.641523
NM_020193	C11orf30	-0.422914	0.0170885
NM_020192	YAE1D1	0.498134	0.0157894
NM_020191	MRPS22	0.0230049	0.963844
NM_020190	OLFML3	-1.02503	2.0834e-27
NM_020189	ENY2	0.0474734	0.930062
NM_020188	CMC2	-0.587824	2.1231e-07
NM_020187	HMCES	0.298665	4.58677e-05
NM_020186	ACN9	0.23445	0.356937
NM_020185	DUSP22	-0.332489	0.16663
NM_020184	CNNM4	-0.135287	0.536839
NM_020183	ARNTL2	0.999254	0.67861
NM_020179	SMCO4	-0.151719	0.497962
NM_020177	FEM1C	-0.160062	0.622182
NM_020175	DUS3L	0.0650814	0.786038
NM_020170	NCLN	-0.260007	0.0013971
NM_020166	MCCC1	0.429692	9.80969e-18
NM_020165	RAD18	-0.208418	0.237453
NM_020163	SEMA3G	-0.0329026	0.985576
NM_020162	DHX33	-0.0931494	0.97879
NM_020161	C2orf83	-0.0978865	0.971833
NM_020160	MEIS3	0	1
NM_020159	SMARCAD1	-1.90409	0.51321
NM_020158	EXOSC5	0.692731	9.04143e-07
NM_020156	C1GALT1	0.0729841	0.441864
NM_020155	GPR137	2.00475	0.506994
NM_020154	EMC7	-0.0303165	0.854935
NM_020153	IFT46	-0.31163	0.82315
NM_020152	MAP3K7CL	0.462776	0.280046
NM_020151	STARD7	-0.480049	0.000224276
NM_020150	SAR1A	-0.398511	2.10496e-09
NM_020148	SPIRE1	-0.105891	1
NM_020147	THAP10	-0.12795	0.770743
NM_020145	SH3GLB2	0.203148	0.177286
NM_020143	PNO1	-0.592909	1.32135e-11
NM_020142	NDUFA4L2	0.593722	0.660941
NM_020141	TMEM167B	0.115771	0.419845
NM_020139	BDH2	0.963493	2.04219e-15
NM_020137	GRIPAP1	-0.0205356	0.838124
NM_020135	WRNIP1	-0.169744	0.111171
NM_020134	DPYSL5	0	1
NM_020133	AGPAT4	-4.0819	1.20009e-23
NM_020132	AGPAT3	-0.830668	0.323801
NM_020131	UBQLN4	-0.00390254	0.999935
NM_020130	C8orf4	1.1673	8.93449e-18
NM_020129	LGALS14	10.0021	6.78076e-14
NM_020128	MDM1	-1.38801	0.5233
NM_020127	TUFT1	1.83575	0.440049
NM_020126	SPHK2	-7.01987	0.147972
NM_020123	TM9SF3	-0.119806	0.520847
NM_020122	KCMF1	-0.309706	3.90218e-13
NM_020121	UGGT2	-0.415251	0.00503772
NM_020120	UGGT1	-0.452484	0.0085041
NM_020119	ZC3HAV1	-0.290817	0.147705
NM_020117	LARS	-0.20984	0.0272222
NM_020063	BARHL2	0.300033	0.936702
NM_020062	SLC2A4RG	0.411437	0.0322498
NM_020041	SLC2A9	6.15382	2.49412e-11
NM_020039	ASIC1	0.435543	0.9759
NM_019903	ADD3	0.592215	0.018622
NM_019896	POLE4	0.0228787	0.9759
NM_019895	CLDND1	7.56461	2.8149e-06
NM_019893	ASAH2	-1.41112	1
NM_019892	INPP5E	0.247036	0.47054
NM_019891	ERO1LB	0.281554	0.162813
NM_019887	DIABLO	0.649178	0.199226
NM_019886	CHST7	-1.33779	0.0170783
NM_019885	CYP26B1	0.0202871	0.99648
NM_019884	GSK3A	0.222512	0.000107157
NM_019863	F8	3.31085	0.170456
NM_019857	CTPS2	1.1708	0.729321
NM_019856	MYOM1	0.783092	0.893959
NM_019852	METTL3	-0.463351	2.44425e-14
NM_019850	NGEF	-1.99493	1.79335e-69
NM_019849	SLC7A10	0.158379	0.604339
NM_019848	SLC10A3	-1.10893	0.119792
NM_019844	SLCO1B3	-0.427153	0.147481
NM_019843	EIF4ENIF1	0.603396	0.950841
NM_019839	LTB4R2	0.501919	0.931733
NM_019644	ANKRD7	0.57873	0.441318
NM_019625	ABCB9	2.18913	0.404438
NM_019624	ABCB9	6.24147	0.336197
NM_019619	PARD3	-2.11772	1.10671e-49
NM_019616	F7	0.373846	0.816959
NM_019613	WDR45B	-0.0139878	0.915651
NM_019610	RBMXL1	-0.645296	0.607357
NM_019607	C8orf44	0.0178114	0.998105
NM_019606	MEPCE	-0.247484	0.41684
NM_019604	CRTAM	0.314295	0.588899
NM_019601	SUSD2	2.19331	8.69681e-58
NM_019600	FAM214A	0.480747	3.84756e-08
NM_019597	HNRNPH2	-0.299168	0.839315
NM_019595	ITSN2	-0.324921	0.0172299
NM_019594	LRRC8A	0.201742	0.878703
NM_019593	GPCPD1	0.41164	4.50682e-06
NM_019592	RNF20	0.181407	0.234531
NM_019591	ZNF26	1.8688	0.149723
NM_019590	KIAA1217	0.590204	1.3132e-06
NM_019589	YLPM1	-1.11633	3.56235e-11
NM_019557	MTFR1L	-0.882949	0.859231
NM_019556	MOSPD1	0.572437	4.12732e-12
NM_019555	ARHGEF3	-1.11822	0.87826
NM_019554	S100A4	0.629756	0.949928
NM_019121	PPP1R37	0.309441	2.66375e-07
NM_019120	PCDHB8	-0.266747	0.594589
NM_019119	PCDHB9	-0.228845	0.523547
NM_019118	TMEM234	0.541625	0.0275106
NM_019117	KLHL4	0.849193	0.733502
NM_019116	UBFD1	-0.546319	2.74904e-05
NM_019114	EPB41L4B	0.656659	0.351192
NM_019112	ABCA7	1.72231	1.30032e-06
NM_019110	ZKSCAN4	-0.125471	0.703072
NM_019109	ALG1	0.079235	0.418714
NM_019108	SMG9	0.735374	2.27632e-29
NM_019107	C19orf10	0.230574	0.0190534
NM_019106	SEPT3	2.2214	0.110979
NM_019105	TNXB	1.24084	0.391754
NM_019104	LIN37	0.535904	0.0257525
NM_019103	ZMAT5	-0.0583605	0.946588
NM_019102	HOXA5	0.709037	0.0178379
NM_019101	APOM	-0.908175	0.0222888
NM_019100	DMAP1	-0.759726	0.502286
NM_019099	FAM212B	-0.489682	0.940374
NM_019098	CNGB3	-0.0813605	0.961402
NM_019096	GTPBP2	-0.083078	0.571048
NM_019095	CRLS1	0.345643	0.0029457
NM_019094	NUDT4	0.303556	0.0402315
NM_019093	UGT1A3	1.25737	0.717435
NM_019091	PLEKHA3	-0.0619227	0.758006
NM_019090	MAP10	-2.29005	5.78588e-10
NM_019089	HES2	-0.30292	0.752009
NM_019088	PAF1	0.150449	0.000702481
NM_019087	ARL15	-0.421379	0.0886352
NM_019086	VSIG10	0.201503	0.338152
NM_019084	CCNJ	21.4194	1
NM_019083	TRMT13	-0.225222	0.0296492
NM_019082	DDX56	0.0744425	0.0694461
NM_019080	NDFIP2	0.49207	4.47316e-07
NM_019078	UGT1A5	2.62908	0.76701
NM_019077	UGT1A7	-5.22652	0.210332
NM_019076	UGT1A8	-0.935766	0.760686
NM_019075	UGT1A10	-0.209803	0.909443
NM_019074	DLL4	0.281162	0.584842
NM_019073	SPATA6	-0.759793	0.00567062
NM_019072	SGTB	-0.621527	2.75081e-14
NM_019071	ING3	-0.183964	0.294498
NM_019070	DDX49	-0.145504	0.108794
NM_019069	WDR5B	-0.404594	0.018642
NM_019067	GNL3L	0.11478	0.929376
NM_019066	MAGEL2	0.300243	0.364469
NM_019065	NECAB2	-4.46822	0.000548422
NM_019063	EML4	-1.44163	1.88702e-05
NM_019062	RNF186	4.97727	0.00728913
NM_019059	TOMM7	0.156799	0.406409
NM_019058	DDIT4	1.00398	1.0918e-22
NM_019056	NDUFB11	-0.894161	0.0728292
NM_019054	FAM35A	-0.534183	0.000115564
NM_019053	EXOC6	-2.63099	0.0853605
NM_019052	CCHCR1	0.319566	0.363798
NM_019051	MRPL50	0.225691	0.40623
NM_019050	USP53	-0.561196	1.59961e-10
NM_019048	ASNSD1	-0.854134	1.35818e-53
NM_019046	ANKRD16	-0.129952	0.917174
NM_019045	WDR44	-0.121033	0.669625
NM_019044	CCDC93	-0.19143	0.0672285
NM_019043	APBB1IP	0.562545	0.0128013
NM_019042	PUS7	-0.451559	5.16103e-07
NM_019041	MTRF1L	-0.120235	0.769745
NM_019040	ELP4	-0.565967	4.78791e-11
NM_019037	EXOSC4	0.00985919	0.990378
NM_019034	RHOF	0.591393	3.35357e-29
NM_019032	ADAMTSL4	0.670386	0.000728413
NM_019030	DHX29	-1.0916	3.56775e-17
NM_019029	CPVL	-1.26019	1
NM_019028	ZDHHC13	-0.338821	0.860372
NM_019027	RBM47	1.5704	6.87192e-20
NM_019026	TMCO1	0.214102	0.0647874
NM_019024	HEATR5B	-0.0498156	0.788622
NM_019023	PRMT7	-0.750844	2.2158e-15
NM_019022	TMX3	-0.276366	5.23704e-05
NM_019020	TBC1D16	-0.719572	0.14964
NM_019018	FAM105A	1.38896	4.28112e-71
NM_019015	CHPF2	-1.19985	2.298e-07
NM_019014	POLR1B	0	1
NM_019013	FAM64A	0.0613025	0.888984
NM_019012	PLEKHA5	-0.0308158	0.945875
NM_019009	TOLLIP	-0.57893	2.70957e-15
NM_019008	MIEF1	0.0698151	0.873916
NM_019007	ARMCX6	3.08787	0.250709
NM_019006	ZFAND6	-4.11314	0.400191
NM_019005	MIOS	0.0496332	0.878273
NM_019004	ANKIB1	-0.235679	0.165264
NM_019002	ETAA1	-0.665954	1.42813e-17
NM_019001	XRN1	-19.9693	7.84647e-07
NM_019000	FAM134B	2.81175	2.70673e-35
NM_018999	CCSER2	-0.801948	0.721155
NM_018998	FBXW5	-0.21383	0.00428892
NM_018997	MRPS21	-0.110529	0.846965
NM_018996	TNRC6C	-0.0678534	0.9891
NM_018994	FBXO42	0.189204	0.46276
NM_018993	RIN2	1.91186	3.28983e-05
NM_018992	KCTD5	0.0548433	0.703275
NM_018989	RBM27	-0.521732	0.00178179
NM_018988	GFOD1	-4.9386	0.332749
NM_018986	SH3TC1	-0.299887	2.62135e-06
NM_018984	SSH1	-0.410854	0.0136616
NM_018983	GAR1	-0.219354	0.614647
NM_018982	YIPF1	-0.792909	0.558151
NM_018981	DNAJC10	-0.441699	0.210691
NM_018980	TAS2R5	-0.69324	0.166965
NM_018979	WNK1	0.162068	0.820478
NM_018976	SLC38A2	-1.17032	3.96285e-14
NM_018975	TERF2IP	-0.339733	8.96917e-05
NM_018974	UNC93A	1.84851	1.54828e-09
NM_018973	DPM3	-0.71687	0.507426
NM_018972	GDAP1	0.717137	0.915443
NM_018969	GPR173	0.138369	0.950813
NM_018964	SLC37A1	3.49812	2.7357e-125
NM_018963	BRWD1	0.817794	0.358366
NM_018962	RIPPLY3	-0.356087	0.41684
NM_018960	GNMT	-0.952033	0.41684
NM_018959	DAZAP1	-0.0353553	0.82122
NM_018958	NPAP1	-0.13899	0.831444
NM_018957	SH3BP1	2.63757	1.36332e-219
NM_018956	C9orf9	0.620464	0.512019
NM_018955	UBB	0.0482638	0.860874
NM_018953	HOXC5	0.737192	0.634997
NM_018952	HOXB6	3.19231	0.00181366
NM_018951	HOXA10	0.222429	0.978947
NM_018949	UTS2R	-2.01061	7.39663e-05
NM_018948	ERRFI1	0.756432	8.11663e-29
NM_018947	CYCS	-0.0680263	0.695244
NM_018946	NANS	-0.000238221	1
NM_018945	PDE7B	0.698839	0.2361
NM_018944	MIS18A	0.190522	0.161017
NM_018943	TUBA8	0	1
NM_018941	CLN8	-0.559046	2.14525e-07
NM_018940	PCDHB7	-1.14477	0.395419
NM_018939	PCDHB6	-0.857688	0.10758
NM_018938	PCDHB4	0.580338	0.00042193
NM_018937	PCDHB3	-0.285328	0.00178794
NM_018936	PCDHB2	-0.44837	0.0606742
NM_018935	PCDHB15	-0.809138	0.383863
NM_018934	PCDHB14	-0.612489	0.0101968
NM_018933	PCDHB13	-0.644216	0.00758693
NM_018932	PCDHB12	-1.05992	0.0312527
NM_018931	PCDHB11	-0.7196	0.0952698
NM_018930	PCDHB10	-1.15904	0.00992271
NM_018929	PCDHGC5	-0.955698	0.571712
NM_018928	PCDHGC4	-0.923959	0.728751
NM_018927	PCDHGB7	-0.071013	0.999859
NM_018926	PCDHGB6	0.0205892	1
NM_018925	PCDHGB5	-2.11005	0.000308813
NM_018924	PCDHGB3	2.43276	0.464886
NM_018923	PCDHGB2	-1.91918	0.641031
NM_018922	PCDHGB1	-1.27962	0.653636
NM_018921	PCDHGA9	-0.235229	0.944471
NM_018920	PCDHGA7	-1.45523	0.317569
NM_018919	PCDHGA6	-0.610746	0.935845
NM_018918	PCDHGA5	0.737076	0.887499
NM_018917	PCDHGA4	-0.571027	0.47064
NM_018916	PCDHGA3	-0.854507	0.045451
NM_018915	PCDHGA2	-1.48938	0.31439
NM_018914	PCDHGA11	-1.63465	0.635596
NM_018913	PCDHGA10	-0.961668	0.0201294
NM_018912	PCDHGA1	-0.953936	0.873047
NM_018908	PCDHA5	-0.567061	1
NM_018907	PCDHA4	-3.20064	0.380516
NM_018906	PCDHA3	-3.76377	1
NM_018905	PCDHA2	-2.23838	0.823379
NM_018897	DNAH7	2.17266	0.345905
NM_018891	LAMC2	1.24559	0.000639845
NM_018890	RAC1	-0.0951034	0.96177
NM_018850	ABCB4	-2.23929	0.190465
NM_018849	ABCB4	21.828	2.97312e-06
NM_018848	MKKS	0.987114	0.831831
NM_018847	KLHL9	0.13209	0.631322
NM_018846	KLHL7	-0.118023	0.962239
NM_018845	SLC50A1	0.599387	9.77098e-06
NM_018844	BCAP29	0.546574	0.273383
NM_018843	SLC25A40	-0.447976	0.0512648
NM_018842	BAIAP2L1	0.186168	8.07793e-12
NM_018841	GNG12	0.636297	0.000230454
NM_018840	C20orf24	0.204976	0.0617478
NM_018839	NSFL1C	-0.904291	0.419043
NM_018838	NDUFA12	-0.191877	0.294498
NM_018837	SULF2	-3.14484	9.87517e-33
NM_018836	AJAP1	0.22456	0.894454
NM_018835	RC3H2	-0.107313	0.983084
NM_018834	MATR3	-0.646607	0.0330306
NM_018833	TAP2	0.847919	0.000650117
NM_018728	MYO5C	0.824293	1.21966e-08
NM_018727	TRPV1	2.65706	0.436781
NM_018725	IL17RB	0.290951	2.46151e-10
NM_018719	CDCA7L	-0.458275	0.0349837
NM_018718	CEP41	0.0365538	0.951439
NM_018717	MAML3	-1.07369	3.91912e-09
NM_018715	RCC2	-0.584918	0.497013
NM_018714	COG1	-0.423791	4.90776e-07
NM_018713	SLC30A10	0.904836	6.40612e-05
NM_018711	SVOP	0.10956	0.939488
NM_018710	TMEM55A	-1.11832	8.07793e-12
NM_018708	FEM1A	-0.311383	0.0117274
NM_018706	DHTKD1	0.191866	0.334401
NM_018704	CTTNBP2NL	0.576738	0.0398819
NM_018703	RBBP6	0.0433549	0.913099
NM_018702	ADARB2	0.603916	0.52953
NM_018700	TRIM36	-1.33471	1.75706e-05
NM_018698	NXT2	-0.0382727	0.985526
NM_018697	LANCL2	-0.105915	0.451671
NM_018696	ELAC1	0.161004	0.672689
NM_018695	ERBB2IP	-0.269613	0.920067
NM_018694	ARL6IP4	0.259086	0.881529
NM_018691	FAM114A2	-0.401588	0.00644153
NM_018690	APOBR	-0.0551901	0.962896
NM_018688	BIN3	-0.222882	0.201151
NM_018687	C19orf80	-4.78756	0.00264724
NM_018686	CMAS	0.466803	4.36502e-08
NM_018685	ANLN	-0.0217022	0.978743
NM_018684	ZC4H2	2.46451	0.780761
NM_018683	RNF114	0.467116	4.65096e-38
NM_018682	KMT2E	-0.0448053	0.970665
NM_018677	ACSS2	-1.26394	0.000852865
NM_018672	ABCA5	-0.415826	0.351699
NM_018671	UNC45A	0.603057	2.562e-10
NM_018670	MESP1	4.07318	0.117296
NM_018669	WDR4	0.28987	0.984755
NM_018668	VPS33B	0.064755	0.703336
NM_018667	SMPD3	-0.764314	0.536839
NM_018665	DDX43	0.640273	0.0185711
NM_018664	BATF3	1.80493	1.66759e-07
NM_018663	PXMP2	-0.176197	0.161074
NM_018660	ZNF395	0.409885	2.45238e-05
NM_018658	KCNJ16	0	1
NM_018657	MYNN	0.17006	0.986357
NM_018656	SLC35E3	-0.435606	0.0136527
NM_018655	LENEP	-2.08953	0.419358
NM_018653	GPRC5C	-0.188659	0.134162
NM_018652	GOLGA6B	-1.1698	0.833328
NM_018651	ZKSCAN7	-0.41295	0.00739855
NM_018650	MARK1	-2.60838	4.01609e-14
NM_018649	H2AFY2	-2.47347	8.83905e-108
NM_018648	NOP10	0.274338	0.226328
NM_018645	HES6	-0.57799	0.00451564
NM_018640	LMO3	-1.18589	0.437345
NM_018639	WSB2	-5.26212	0.443512
NM_018638	ETNK1	0.704185	3.99447e-07
NM_018622	PARL	-0.0540907	0.622034
NM_018602	DNAJA4	-6.41057	1
NM_018593	SLC16A10	1.35368	4.62419e-21
NM_018590	CSGALNACT2	-0.309905	0.0501989
NM_018584	CAMK2N1	-0.206857	0.0499025
NM_018571	STRADB	-0.151665	0.0428448
NM_018569	AP1AR	-0.184132	0.0854063
NM_018566	YOD1	0.0807678	0.829782
NM_018565	SERINC2	1.85266	0.805042
NM_018561	USP49	0.0659455	0.951221
NM_018559	GPALPP1	-0.524308	0.00089882
NM_018557	LRP1B	-2.14712	1.70015e-18
NM_018555	ZNF331	-0.192395	0.81307
NM_018538	ERMAP	-0.531053	0.00189632
NM_018530	GSDMB	-0.14579	0.859848
NM_018527	NAA16	-0.0522769	1
NM_018518	MCM10	-0.608905	0.00331636
NM_018509	LRRC59	-0.121982	0.0109452
NM_018502	TMCO6	-0.419383	0.0129406
NM_018492	PBK	-0.797135	1.42792e-17
NM_018491	CBWD1	-1.21436	0.235687
NM_018490	LGR4	-0.160137	0.587713
NM_018489	ASH1L	-0.332642	0.199853
NM_018488	TBX4	2.16382	2.12969e-19
NM_018487	TMEM176A	1.33537	2.40873e-21
NM_018486	HDAC8	0.0622989	0.711303
NM_018482	ASAP1	0.20596	0.577287
NM_018480	TMEM126B	0.441237	0.930423
NM_018479	ECHDC1	-0.453226	0.52386
NM_018478	DBNDD2	4.03961	0.404194
NM_018477	ACTR10	-0.192239	0.00499847
NM_018476	BEX1	0.497232	0.0976117
NM_018475	TMEM165	0.0731116	0.437519
NM_018474	PLK1S1	0.730091	0.0314269
NM_018473	ACOT13	-0.150179	0.43288
NM_018471	ZC3H15	-0.443101	2.02176e-11
NM_018469	TEX2	-0.112163	0.707044
NM_018467	USE1	0.582	0.00353344
NM_018466	ALG13	-1.86629	0.691224
NM_018465	PLGRKT	-0.0718448	0.887903
NM_018464	CISD1	-0.160324	0.307177
NM_018463	ITFG2	0.433283	0.00628064
NM_018462	BRK1	-0.0451269	0.680968
NM_018461	PPP2R2D	0.0824129	0.473096
NM_018457	PRR13	0.552283	3.66174e-13
NM_018456	EAF2	0.32105	0.15619
NM_018455	CENPN	-0.712214	9.0997e-13
NM_018454	NUSAP1	-0.0394592	0.896016
NM_018453	EAPP	-0.148505	0.380331
NM_018452	TMEM242	-0.36605	0.0179221
NM_018451	CENPJ	0.116319	0.866877
NM_018449	UBAP2	-0.257168	0.543303
NM_018448	CAND1	-0.221671	0.451016
NM_018447	EMC3	-0.275819	0.000928568
NM_018446	GLT8D1	-0.581088	0.837684
NM_018445	VIMP	0.417846	0.000942282
NM_018444	PDP1	1.46465	1
NM_018443	ZNF302	1.53447	1
NM_018442	DCAF6	0.452775	0.0884229
NM_018441	PECR	-1.08297	3.58187e-56
NM_018440	PAG1	1.73347	2.09234e-24
NM_018439	IMPACT	-0.172117	0.310102
NM_018438	FBXO6	1.86693	1.10433e-28
NM_018437	HEMGN	-0.612074	0.729482
NM_018434	RNF130	0.231323	0.0603208
NM_018433	KDM3A	-0.312058	0.986711
NM_018430	TSNAXIP1	-0.117636	0.957322
NM_018429	BDP1	-0.707908	0.00019806
NM_018428	UTP6	0.0731248	0.433878
NM_018427	RRN3	0.169403	0.00154211
NM_018426	TMEM63B	-0.158133	0.121394
NM_018425	PI4K2A	0.411954	0.0486737
NM_018424	EPB41L4B	0.339929	0.000208721
NM_018423	STYK1	-0.920696	2.03207e-05
NM_018421	TBC1D2	0	1
NM_018420	SLC22A15	-0.898198	3.70325e-09
NM_018419	SOX18	5.72135	0.000124768
NM_018418	SPATA7	-0.727481	0.910797
NM_018417	ADCY10	-5.63627	0.401905
NM_018416	FOXJ2	-0.260627	0.3337
NM_018414	ST6GALNAC1	0.436405	0.889355
NM_018413	CHST11	-1.69559	0.608
NM_018412	ST7	-0.298897	0.0197645
NM_018411	HR	-1.03213	0.387466
NM_018410	HJURP	-0.894469	1.76216e-13
NM_018409	LRP2BP	0.813263	0.195893
NM_018407	LAPTM4B	0.577168	3.29906e-09
NM_018405	COPRS	-0.261602	0.0179817
NM_018404	ADAP2	0.674856	0.208898
NM_018403	DCP1A	0.0247276	0.932125
NM_018397	CHDH	0.227809	0.202301
NM_018396	METTL2B	-0.349818	0.009555
NM_018394	ABHD10	-0.262942	0.2877
NM_018393	TCP11L1	-1.09793	0.856225
NM_018392	C4orf21	-0.733766	3.64839e-08
NM_018390_1	PLCXD1	0.513351	1.63122e-14
NM_018390	PLCXD1	0.513351	1.63122e-14
NM_018389	SLC35C1	0.427524	0.517441
NM_018387	STRBP	-0.596667	0.00491601
NM_018386	PCID2	-0.0960916	0.971117
NM_018385	LSG1	0.22483	0.00348616
NM_018383	WDR33	-0.654143	1.38888e-09
NM_018381	C19orf66	1.93852	3.3422e-18
NM_018380	DDX28	-0.111093	0.681725
NM_018379	FAM63A	-0.0823092	0.956839
NM_018378	FBXL8	-0.435988	0.608782
NM_018376	NIPSNAP3B	-0.550302	0.559753
NM_018375	SLC39A9	-0.822993	0.800087
NM_018374	TMEM106B	1.41924	2.66133e-05
NM_018373	SYNJ2BP	-0.360849	0.00431552
NM_018372	LRIF1	-0.575705	0.00125658
NM_018371	CSGALNACT1	5.13419	0.416066
NM_018370	DRAM1	-0.702756	5.34653e-15
NM_018369	DEPDC1B	-0.199468	0.0137369
NM_018368	LMBRD1	-0.34375	0.00469176
NM_018367	ACER3	-0.154212	0.391009
NM_018366	BLOC1S4	0.328693	0.0836541
NM_018365	MNS1	0.498283	0.125611
NM_018364	RSBN1	0.632965	1.68111e-07
NM_018363	RNLS	-1.024	0.413827
NM_018362	LIN7C	-0.396923	0.0098758
NM_018361	AGPAT5	-0.382836	1.19021e-05
NM_018360	TXLNG	0.0730671	0.951188
NM_018359	UFSP2	-0.527618	0.0839538
NM_018358	ABCF3	0.0951127	0.131327
NM_018357	LARP6	-0.702444	0.0276621
NM_018356	C5orf22	-0.152445	0.175795
NM_018355	ZNF415	-2.85778	0.205355
NM_018354	TMEM74B	2.21121	2.92962e-10
NM_018353	MIS18BP1	-0.652596	2.44457e-05
NM_018352	TMA16	-0.717986	2.09154e-12
NM_018351	FGD6	1.02087	2.8835e-19
NM_018348	CMTR2	-2.7031	0.660353
NM_018347	AP5S1	0.581631	0.114344
NM_018346	RSAD1	0.426184	0.0015224
NM_018344	SLC29A3	-0.419468	0.245387
NM_018343	RIOK2	-0.562205	1.47686e-05
NM_018342	TMEM144	0.558362	8.55382e-08
NM_018341	ERMARD	-0.50958	0.664978
NM_018340	CPPED1	-0.196513	0.161578
NM_018339	RFK	0.929955	8.64609e-39
NM_018338	WDR52	-0.54999	0.466424
NM_018337	ZNF444	0.271912	0.138281
NM_018335	ZNF839	0	1
NM_018334	LRRN3	0.394783	0.897401
NM_018332	DDX19A	-0.759054	5.10869e-13
NM_018330	KIAA1598	-0.987731	0.236121
NM_018328	MBD5	-0.64643	0.00142631
NM_018327	SPTLC3	1.17195	4.32117e-07
NM_018325	C9orf72	0.706505	0.0267017
NM_018324	OLAH	0.750513	0.92591
NM_018323	PI4K2B	-0.548547	7.0602e-05
NM_018322	SAYSD1	1.12576	5.91054e-10
NM_018321	BRIX1	-0.481992	0.000326493
NM_018320	RNF121	0.0352945	0.998583
NM_018319	TDP1	-0.610825	0.130623
NM_018318	CCDC91	-0.0968319	0.446791
NM_018317	TBC1D19	-0.120229	0.848258
NM_018316	KLHL26	-2.62424	0.333945
NM_018315	FBXW7	0	1
NM_018314	UEVLD	-19.6863	1
NM_018313	PBRM1	-0.283637	0.100802
NM_018312	PPP6R3	1.40176	0.249742
NM_018310	BRF2	-0.405139	0.000989726
NM_018309	TBC1D23	0.0218013	0.988461
NM_018307	RHOT1	-0.176132	0.791659
NM_018304	PRR11	-0.163669	0.128784
NM_018303	EXOC2	-0.549776	0.00562537
NM_018302	C4orf19	0.092469	1
NM_018301	RBM41	-0.304268	0.161537
NM_018300	ZNF83	2.86487	1
NM_018299	UBE2W	-0.22872	0.393885
NM_018298	MCOLN3	-0.635312	0.808271
NM_018297	NGLY1	-2.04164	0.63882
NM_018295	TMEM140	-0.781295	1.89374e-10
NM_018294	CWF19L1	0.16991	0.0148629
NM_018293	ZNF654	-0.695716	4.12127e-08
NM_018292	QRSL1	-0.360925	0.000744471
NM_018291	FGGY	-0.791228	0.665305
NM_018290	PGM2	0.194205	0.465539
NM_018289	VPS53	-1.11079	0.000564788
NM_018288	PHF10	-0.0628121	0.830387
NM_018287	ARHGAP12	0.0697422	0.99772
NM_018285	IMP3	0.12553	0.522919
NM_018284	GBP3	5.38823	4.22463e-43
NM_018283	NUDT15	-0.403463	1.72778e-08
NM_018281	ECHDC2	2.36346	0.0925475
NM_018279	TMEM19	-0.0909281	0.570426
NM_018275	C7orf43	0.640244	0.000984627
NM_018273	TMEM143	0.701247	3.35458e-12
NM_018271	THNSL2	0.828011	0.156282
NM_018270	MRGBP	0.217689	0.127675
NM_018269	ADI1	-0.187937	0.100726
NM_018268	WDR41	-0.32139	0.115312
NM_018266	TMEM39A	0.0771453	0.660353
NM_018265	C1orf106	0.750519	1.83755e-06
NM_018264	TYW1	-0.811774	7.05424e-19
NM_018263	ASXL2	-0.713658	0.0355415
NM_018262	IFT122	-0.282751	0.593326
NM_018261	EXOC1	-0.992497	0.65238
NM_018260	ZNF701	2.95249	0.224849
NM_018259	TTC17	-0.322761	0.00231345
NM_018257	PCMTD2	0.0727433	0.695721
NM_018256	WDR12	-0.545704	9.51498e-26
NM_018255	ELP2	-0.267961	0.575022
NM_018254	RCOR3	0.021944	0.999131
NM_018253	YY1AP1	-0.221647	0.954647
NM_018252	TMEM206	0.03865	0.90674
NM_018250	INTS9	-7.5785	0.0401751
NM_018249	CDK5RAP2	-0.881141	0.0356549
NM_018248	NEIL3	-0.591183	0.000122148
NM_018247	TMEM30A	-0.269349	0.39823
NM_018246	CCDC25	-0.48918	1.48051e-08
NM_018245	OGDHL	5.35424	0.433921
NM_018244	UQCC1	-0.0929869	0.694054
NM_018243	SEPT11	-0.113244	0.692108
NM_018242	SLC47A1	0.0920379	0.387187
NM_018241	TMEM184C	-0.438931	0.0329315
NM_018240	KIRREL	-2.36688	4.63631e-08
NM_018239	LRRC20	0	1
NM_018238	AGK	0.128194	0.113579
NM_018237	CCAR1	-0.0701821	0.640437
NM_018235	CNDP2	0.441174	0.00409745
NM_018234	STEAP3	0.362902	0.685243
NM_018233	OGFOD1	-0.665586	1.36741e-19
NM_018232_dup1		-0.372333	0.19096
NM_018231	SLC38A7	-0.286475	0.445355
NM_018230	NUP133	-0.560787	0.00131832
NM_018229	AP5M1	-0.305456	0.0558866
NM_018228	VRTN	0.697507	0.431817
NM_018227	UBA6	-0.273041	0.139401
NM_018226	RNPEPL1	-0.00290819	1
NM_018225	SMU1	-0.0499457	0.62081
NM_018224	COA1	0.579302	5.44231e-18
NM_018223	CHFR	0.873041	0.50308
NM_018222	PARVA	-0.519342	7.1548e-08
NM_018221	MOB1A	-0.221201	0.391924
NM_018219	CCDC87	0.590916	0.10511
NM_018218	USP40	-0.321246	0.0103981
NM_018217	EDEM2	0.324022	0.0143253
NM_018216	PANK4	-0.00111538	1
NM_018214	LRRC1	0.924974	3.26428e-26
NM_018212	ENAH	0.226128	0.645837
NM_018211	RAVER2	-0.021958	0.956564
NM_018210	CARKD	0.791175	0.209187
NM_018209	ARFGAP1	-0.174159	0.128527
NM_018208	ETNK2	0.375634	0.0323974
NM_018207	TRIM62	-0.0846691	0.939212
NM_018206	VPS35	-0.204601	0.0012274
NM_018205	LRRC20	-0.696607	0.912376
NM_018204	CKAP2	-0.667584	1.41951e-08
NM_018202	TMEM57	0.124389	0.200571
NM_018201	TBC1D13	-0.356341	0.0044391
NM_018200	HMG20A	0.491755	0.000921529
NM_018199	EXD2	9.2345	0.000480123
NM_018198	DNAJC11	0.253182	5.43805e-05
NM_018197	ZFP64	-0.0138706	1
NM_018196	TMLHE	-0.458368	0.0656287
NM_018195	C11orf57	-0.682554	0.945875
NM_018194	HHAT	-4.20918	0.572726
NM_018193	FANCI	-0.0981035	0.999362
NM_018192	LEPREL1	-0.219818	0.894791
NM_018191	RCBTB1	-0.435003	2.80708e-06
NM_018190	BBS7	-1.14957	9.14641e-06
NM_018189	DPPA4	0.232475	0.848276
NM_018188	ATAD3A	0.217789	0.872981
NM_018186	C1orf112	-0.213287	0.321087
NM_018184	ARL8B	-0.066509	0.828373
NM_018183	SBNO1	0.456697	0.882422
NM_018182	FAM222B	0.0701073	0.951439
NM_018181	ZNF532	0.656038	1.09111e-08
NM_018180	DHX32	0.114408	0.594802
NM_018179	ATF7IP	-0.063094	0.924751
NM_018178	GOLPH3L	0.377118	0.00896608
NM_018177	N4BP2	-0.222785	0.494013
NM_018176	LGI2	-3.00081	3.66092e-68
NM_018174	MAP1S	0.157977	0.542355
NM_018173	PLEKHG6	1.30644	4.1761e-83
NM_018172	FAM86C1	-0.23956	0.940712
NM_018171	APPL2	0.396225	0.00331636
NM_018170	RPRD1A	-0.542108	0.00244862
NM_018169	KIAA1551	-0.0335452	0.882254
NM_018167	BTBD7	-1.26418	6.57131e-09
NM_018166	EVA1B	0.0351585	0.973946
NM_018164	ASUN	-0.141076	0.121776
NM_018163	DNAJC17	0.264018	0.292783
NM_018161	NADSYN1	0.187262	0.495335
NM_018158	SLC4A1AP	-0.45795	8.28671e-05
NM_018157	RIC8B	0.181889	0.374718
NM_018156	VPS13D	-0.0451457	0.982494
NM_018155	SLC25A36	0	1
NM_018154	ASF1B	-0.0294477	0.78309
NM_018153	ANTXR1	-2.36066	0.170314
NM_018151	RIF1	-0.689156	0.00863195
NM_018150	RNF220	0.00834518	0.97001
NM_018149	SMG8	-0.179954	0.345811
NM_018147	FAIM	0.0926175	0.780876
NM_018146	RNMTL1	-0.420944	0.0045851
NM_018145	RMDN3	0.0389871	0.826403
NM_018144	SEC61A2	0.657215	0.943011
NM_018143	KLHL11	-0.155499	0.854637
NM_018142	INTS10	-0.514342	8.0584e-15
NM_018141	MRPS10	-0.216078	0.0236324
NM_018140	CEP72	-0.413563	0.0635347
NM_018139	DNAAF2	-0.429509	0.00910593
NM_018138	TBCCD1	0.00830654	0.986711
NM_018136	ASPM	-0.756227	0.00124873
NM_018135	MRPS18A	0.00098206	1
NM_018134	IQCC	0.187018	0.614729
NM_018133	MSL2	-0.161832	0.835729
NM_018132	CENPQ	0.602187	0.000154179
NM_018131	CEP55	-0.877936	0.0705567
NM_018130	SHQ1	0.23753	0.240917
NM_018129	PNPO	1.68558	5.70257e-160
NM_018128	TSR1	-0.198476	0.00287217
NM_018127	ELAC2	0.0974037	0.51714
NM_018126	TMEM33	0.142614	0.221738
NM_018125	ARHGEF10L	-0.333073	0.806433
NM_018124	RFWD3	-0.599406	1.2685e-05
NM_018122	DARS2	0.251884	0.0325856
NM_018121	FAM178A	-0.294611	0.266838
NM_018120	ARMC1	-0.220889	3.98892e-05
NM_018119	POLR3E	0.305451	0.558282
NM_018117	WDR11	0.00547258	0.997908
NM_018116	MSTO1	-0.0160661	0.993298
NM_018115	SDAD1	-0.68332	1.10239e-27
NM_018114	DALRD3	-1.69789	0.87042
NM_018113	LMBR1L	0.640348	3.51368e-05
NM_018112	TMEM38B	0.653763	2.67043e-15
NM_018111	C19orf73	0.0746825	0.978939
NM_018110	DOK4	0.161231	0.0383228
NM_018109	MTPAP	-0.0285998	0.909827
NM_018107	RBM23	-0.651821	0.916906
NM_018106	ZDHHC4	1.37597	0.419943
NM_018105	THAP1	0.138465	0.393068
NM_018103	LRRC8D	-0.116034	0.889895
NM_018101	CDCA8	-0.529728	4.74177e-07
NM_018098	ECT2	-0.298253	0.238833
NM_018097	HAUS2	-0.299079	0.673005
NM_018096	NLE1	-0.415719	0.00121391
NM_018095	KBTBD4	-3.36679	1.05225e-06
NM_018093	WDR74	-0.0421961	0.901207
NM_018092	NETO2	-0.550306	0.0257969
NM_018091	ELP3	-2.44615	0.491353
NM_018090	NECAP2	0.275335	0.74123
NM_018089	ANKZF1	-6.67005	0.0483748
NM_018087	NDC1	-1.33475	0.112772
NM_018086	FIGN	-1.56877	1.47051e-05
NM_018085	IPO9	-0.101537	0.568862
NM_018084	CCDC88A	-0.288263	0.666247
NM_018083	ZNF358	0.496417	0.00108113
NM_018082	POLR3B	0.129181	0.919789
NM_018081	WRAP53	0.309245	0.936418
NM_018080	VPS13C	0.42731	0.482057
NM_018079	SRBD1	-0.999094	2.76074e-19
NM_018078	LARP1B	-0.677065	7.85713e-07
NM_018077	RBM28	-0.386293	0.142329
NM_018075	ANO10	-0.534963	0.845648
NM_018074	CCDC94	-0.265033	0.112861
NM_018073	TRIM68	-0.216799	0.325723
NM_018072	HEATR1	-0.121774	0.655688
NM_018071	ARHGEF40	-0.382647	3.01715e-05
NM_018070	SSBP3	0.968654	0.428309
NM_018068	PIWIL2	1.06554	0.0415288
NM_018067	MAP7D1	-0.076301	0.354366
NM_018066	GPN2	0.0601557	0.754279
NM_018064	AKIRIN2	0.0571796	0.870922
NM_018063	HELLS	-0.659678	4.08064e-12
NM_018062	FANCL	0.632432	0.813034
NM_018061	PRPF38B	-0.20308	0.250231
NM_018060	IARS2	0.0261377	0.94357
NM_018056	TMEM39B	0.137999	0.486978
NM_018055	NODAL	-3.79814	1
NM_018054	ARHGAP17	0.312263	0.956564
NM_018053	XKR8	0.682064	1.82243e-13
NM_018052	VAC14	-0.627761	6.98321e-08
NM_018051	WDR60	0.610231	0.00203144
NM_018050	MANSC1	1.47075	6.16987e-27
NM_018049	PLEKHJ1	0.024907	0.934287
NM_018048	MAGOHB	-0.0325065	0.933629
NM_018047	RBM22	-0.356263	0.0225968
NM_018046	AGGF1	-0.139675	0.439143
NM_018045	BSDC1	0.0669096	0.883733
NM_018044	NSUN5	-0.186501	0.871714
NM_018043	ANO1	4.5276	0.0703104
NM_018042	SLFN12	0.928896	4.51235e-06
NM_018040	GPATCH2	0.927889	2.96898e-35
NM_018039	KDM4D	-0.404633	0.519246
NM_018036	ATG2B	-0.0038076	1
NM_018035	ATP5SL	0.0939188	0.880122
NM_018034	WDR70	-0.522397	2.29831e-06
NM_018032	LUC7L	-0.128315	0.91709
NM_018031	WDR6	0.369436	5.19843e-06
NM_018030	OSBPL1A	1.08982	0.684607
NM_018029	EBLN2	0.181334	0.794976
NM_018028	SAMD4B	0.35588	0.0334175
NM_018027	FRMD4A	0.832995	0.173525
NM_018026	PACS1	-0.11038	0.37932
NM_018025	GPATCH1	0.15661	0.224619
NM_018024	WDYHV1	0.56673	0.909659
NM_018023	YEATS2	0.0894236	0.687272
NM_018022	TMEM51	3.89404	0.0188421
NM_018019	MED9	0.397066	0.000390589
NM_018018	SLC38A4	-0.487169	0.634799
NM_018017	C10orf118	0.215694	0.62081
NM_018015	CXorf57	0.370454	0.694869
NM_018014	BCL11A	0.737288	0.889258
NM_018013	SOBP	-0.997322	5.52875e-27
NM_018012	KIF26B	-0.95408	0.356865
NM_018011	ARGLU1	-0.0808581	0.615066
NM_018010	IFT57	0.384731	0.0497418
NM_018009	TAPBPL	0.636669	0.000345276
NM_018006	TRMU	0.508938	0.111332
NM_018004	TMEM45A	0.380277	0.00815766
NM_018003	UACA	0.0806948	0.586347
NM_018000	MREG	-0.629316	0.0117419
NM_017999	RNF31	-0.141858	0.150952
NM_017998	C9orf40	0.0151536	0.9875
NM_017996	DET1	-5.11333	1
NM_017994	TMEM248	-0.542419	2.27536e-09
NM_017990	PDPR	-0.476538	0.169071
NM_017988	SCYL2	-0.311159	0.266263
NM_017987	RUFY2	-0.553333	6.4593e-05
NM_017986	SLC52A1	1.62636	0.257212
NM_017984	ZCWPW1	1.69875	0.0195334
NM_017983	WIPI1	0.76094	3.84343e-33
NM_017982	SUSD4	-1.55104	4.72856e-17
NM_017980	LIMS2	0	1
NM_017978	ANKHD1	0.437043	0.844976
NM_017975	ZWILCH	-0.274897	0.0020104
NM_017974	ATG16L1	-0.335966	0.611807
NM_017972	GPATCH2L	0.532342	0.97734
NM_017971	MRPL20	0.116039	0.650602
NM_017970	NRDE2	-0.409294	0.216193
NM_017969	IWS1	0.046998	0.64002
NM_017966	VPS37C	0.0886145	0.296222
NM_017964	SLC30A6	-2.27094	0.670362
NM_017958	PLEKHB2	1.91852	0.626001
NM_017957	EPN3	-2.10492	0.210422
NM_017956	TRMT12	-0.247353	0.156117
NM_017955	CDCA4	-1.19906	2.30877e-09
NM_017954	CADPS2	1.61323	1
NM_017953	ZNHIT6	-0.284463	0.0105345
NM_017952	PTCD3	-0.522204	7.17728e-32
NM_017951	SMPD4	1.54607	0.37055
NM_017950	CCDC40	0.758518	0.944763
NM_017948	NOL8	-0.337721	0.0475557
NM_017947	MOCOS	-0.0711383	0.858402
NM_017946	FKBP14	0.0312503	0.929697
NM_017945	SLC35A5	-0.260322	0.0268944
NM_017944	USP47	-0.513741	0.402209
NM_017943	FBXO34	-0.0709789	0.698103
NM_017941	C17orf80	-0.447489	0.538106
NM_017940	NBPF1	-0.669172	1.61529e-12
NM_017935	BANK1	-4.74141	0.505108
NM_017934	PHIP	-0.101083	0.553424
NM_017933	PID1	-1.38602	0.232966
NM_017931	TTC38	-0.0102468	0.985526
NM_017929	PEX26	0.692192	0.0908519
NM_017926	GPATCH2L	-1.22049	1.43709e-07
NM_017925	DENND4C	-0.0344611	0.987818
NM_017924	C14orf119	-0.303083	0.000128167
NM_017923	MARCH1	-6.40902	0.0206739
NM_017922	PRPF39	-0.255434	0.0308644
NM_017921	NPLOC4	-0.168358	0.364196
NM_017920	URGCP	0.53123	0.373341
NM_017919	STX17	-0.296047	0.0767312
NM_017918	CCDC109B	0.0643316	0.901962
NM_017917	PPP2R3C	-0.123717	0.496297
NM_017916	PIH1D1	0.660241	1.26869e-17
NM_017915	PARPBP	-0.760858	8.60385e-14
NM_017914	C19orf24	0.448343	0.00474076
NM_017913	CDC37L1	-0.931222	5.15974e-16
NM_017912	HERC6	3.18413	0.00131204
NM_017911	FAM118A	-0.0441336	0.822326
NM_017910	TRMT61B	-0.387362	0.0186514
NM_017909	RMND1	0.330294	0.0390569
NM_017908	ZNF446	0.765162	6.35869e-05
NM_017907	LAMTOR1	-0.196431	0.0033646
NM_017906	PAK1IP1	-0.439345	0.000478386
NM_017905	TMCO3	-0.270117	0.180574
NM_017904	TTC22	0.210883	0.912468
NM_017902	HIF1AN	0.280275	0.181257
NM_017901	TPCN1	0.244722	0.489175
NM_017900	AURKAIP1	0.622183	0.226445
NM_017899	TESC	-0.911964	0.0107044
NM_017898	MARC2	0.186377	0.458722
NM_017897	OXSM	0.392254	0.376804
NM_017896	GID8	-0.080343	0.506806
NM_017895	DDX27	0.292605	3.74539e-15
NM_017894	ZSCAN2	0.230362	0.843787
NM_017893	SEMA4G	0.881464	1.57925e-13
NM_017892	PRPF40A	-0.633523	5.2685e-11
NM_017891	C1orf159	0.599666	0.000368227
NM_017890	VPS13B	1.03824	0.77104
NM_017887	C1orf123	0.0526794	0.907098
NM_017886	ULK4	-0.051639	0.950846
NM_017885	HCFC1R1	8.43666	0.000478319
NM_017884	PINX1	-0.87786	6.29562e-07
NM_017883	WDR13	0.954906	0.000234233
NM_017882	CLN6	-0.496037	4.02313e-20
NM_017881	NMRK1	-1.21156	0.675584
NM_017880	C2orf42	-0.100004	0.652661
NM_017879	ZNF416	0.188644	0.452831
NM_017878	HRASLS2	1.41726	0.249162
NM_017877	SLC35F6	-0.142435	0.0217902
NM_017875	SLC25A38	0.429114	6.54926e-06
NM_017873	ASB6	-0.273464	0.0321994
NM_017872	THG1L	-0.101111	0.874813
NM_017871	CPSF3L	0.385543	3.92741e-16
NM_017870	TMEM132A	0.678174	0.172617
NM_017869	BANP	-1.6994	0.833151
NM_017868	TTC12	-0.251817	0.624586
NM_017867	C4orf27	-0.332918	0.0163187
NM_017866	TMEM70	-0.243633	0.132684
NM_017865	ZNF692	0.970083	0.00475969
NM_017864	INTS8	0.68071	7.00205e-43
NM_017863	CXorf48	-0.280443	0.99122
NM_017861	PIGX	0.160978	0.428003
NM_017860	C1orf56	-0.788446	0.00422473
NM_017859	UCKL1	-0.0869341	0.788527
NM_017858	TIPIN	0.0530916	0.70416
NM_017857	SSH3	1.19681	1.02587e-23
NM_017856	GEMIN8	0.285431	0.981989
NM_017855	ODAM	-0.464171	0.638141
NM_017854	TMEM160	0.867172	6.85012e-05
NM_017853	TXNL4B	-1.34478	0.021181
NM_017851	PARP16	-0.282078	0.0915162
NM_017850	C1orf109	-0.329321	0.0186017
NM_017849	TMEM127	1.05342	0.127675
NM_017848	FAM120C	-0.183969	0.419358
NM_017847	C1orf27	-0.272261	0.68197
NM_017846	TRNAU1AP	0.371311	0.0273977
NM_017845	COMMD8	0.493088	0.000115963
NM_017844	ANKMY1	-0.166244	0.856617
NM_017843	BCAS4	-0.534046	0.843448
NM_017842	SLC48A1	-0.723301	4.51624e-05
NM_017841	SDHAF2	0.156172	0.0294538
NM_017840	MRPL16	0.0961575	0.640649
NM_017839	LPCAT2	0.274283	0.839448
NM_017838	NHP2	-0.205578	0.0111981
NM_017837	PIGV	0.0780166	0.740612
NM_017836	SLC41A3	-1.80321	0.221726
NM_017833	DNAJC28	4.21789	0.360811
NM_017832	FAM206A	-0.574672	1.21569e-12
NM_017831	RNF125	0.397987	0.324468
NM_017830	OCIAD1	0.249401	0.591473
NM_017829	CECR5	0.389983	6.92384e-05
NM_017828	COMMD4	0.312672	0.0660901
NM_017827	SARS2	0.654664	0.000151694
NM_017825	ADPRHL2	0.0729341	0.787687
NM_017824	MARCH5	-0.35802	6.43229e-07
NM_017822	KANSL2	-0.507402	1.33768e-15
NM_017821	RHBDL2	0.367491	0.794055
NM_017820	EXD3	-0.188388	0.866235
NM_017819	TRMT10C	-0.112717	0.187848
NM_017818	WRAP73	0.332953	0.00240493
NM_017817	RAB20	1.54776	0.547354
NM_017816	LYAR	0.423283	0.65515
NM_017815	HAUS4	0.268911	0.973695
NM_017814	TMEM161A	0.171458	0.0338619
NM_017813	IMPAD1	0.119986	0.578349
NM_017812	CHCHD3	-0.309949	1.35319e-05
NM_017811	UBE2R2	0.183241	0.095971
NM_017810	ZSCAN32	-1.27135	0.709015
NM_017807	OSGEP	-0.304984	0.135669
NM_017806	LIME1	1.03953	0.0300402
NM_017805	RASIP1	0.591931	0.887405
NM_017803	DUS2	-0.235777	0.898351
NM_017802	HEATR2	-0.136996	0.866586
NM_017801	CMTM6	-0.0283622	0.851674
NM_017799	TMEM260	0.0628053	0.844976
NM_017798	YTHDF1	0.0823011	0.346748
NM_017797	BTBD2	0.363057	2.73148e-05
NM_017794	FOCAD	-0.766236	3.33249e-09
NM_017793	RPP25	1.47603	5.27655e-20
NM_017791	FLVCR2	0.722411	0.130748
NM_017790	RGS3	-0.88375	0.0205941
NM_017789	SEMA4C	-0.0754778	0.302066
NM_017787	WBP1L	-1.10869	0.87559
NM_017785	SPDL1	-0.813319	3.54112e-63
NM_017784	OSBPL10	1.98948	5.30811e-28
NM_017782	FAM208B	-0.218354	0.301899
NM_017781	CYP2W1	0.27357	0.864037
NM_017780	CHD7	-0.521872	0.000158788
NM_017779	DEPDC1	0.394142	0.142166
NM_017778	WHSC1L1	0.0219022	0.969236
NM_017777	MKS1	-0.715375	0.923228
NM_017776	KRBOX4	-0.331563	0.981528
NM_017775	TTC19	0.313713	0.0197395
NM_017774	CDKAL1	-0.544021	5.2616e-09
NM_017772	TBC1D22B	-0.32402	0.00312591
NM_017771	PXK	0.330966	0.330365
NM_017770	ELOVL2	-0.729354	4.90689e-17
NM_017769	G2E3	-0.985998	8.9573e-22
NM_017768	LRRC40	0.055366	0.666037
NM_017767	SLC39A4	3.85565	0.432355
NM_017766	CASZ1	0.648525	0.0467816
NM_017765	PQLC2	0.38097	0.0251254
NM_017763	RNF43	0.0620958	0.859997
NM_017762	MTMR10	-0.10461	0.63952
NM_017761	PNRC2	-0.142374	0.329076
NM_017760	NCAPG2	-0.832825	7.97943e-35
NM_017759	INO80D	-0.466813	0.000689757
NM_017758	ALKBH5	0.549119	8.2539e-38
NM_017757	ZNF407	-0.204996	0.449868
NM_017755	NSUN2	-0.495109	0.251738
NM_017754	UHRF1BP1	-1.34821	2.7747e-08
NM_017753	LPPR1	-2.69141	0.000370274
NM_017752	TBC1D8B	0.146052	0.540134
NM_017751	SMPD4	-0.784934	0.11851
NM_017750	RETSAT	0.663449	1.36878e-53
NM_017749	AMBRA1	0.0252587	0.999935
NM_017748	CWC25	0.0766903	0.702899
NM_017747	ANKHD1	-0.157335	0.191846
NM_017746	TEX10	-0.497703	0.0819204
NM_017745	BCOR	-1.70157	3.99278e-09
NM_017744	ST7L	-1.7694	0.718473
NM_017743	DPP8	1.17704	1
NM_017742	ZCCHC2	-1.11911	4.95589e-08
NM_017741	DCAF16	0.0903068	0.225454
NM_017740	ZDHHC7	-0.418388	0.000313558
NM_017739	POMGNT1	0.452001	1.42469e-08
NM_017738	CNTLN	-0.363245	0.00147774
NM_017737	FNBP1L	0.474624	0.000269481
NM_017736	THUMPD1	0.245704	0.000387043
NM_017735	TTC27	-0.570454	0.524617
NM_017734	PALMD	0.483423	6.50508e-05
NM_017733	PIGG	1.18511	0.540134
NM_017730	QRICH1	-0.0997068	0.943946
NM_017729	EPS8L1	3.34682	0.000763479
NM_017728	TMEM104	0.224939	0.174413
NM_017727	TMEM214	-0.631248	7.31561e-05
NM_017724	LRRFIP2	-0.0392942	0.939488
NM_017723	TOR4A	-0.0570852	0.849259
NM_017721	CC2D1A	0.876933	8.6937e-07
NM_017720	STAP2	1.89446	1.97785e-119
NM_017719	SNRK	0.765813	0.788203
NM_017715	ZNF3	0.647689	0.231815
NM_017714	TASP1	0.144672	0.538343
NM_017712	PGPEP1	0.381143	5.36102e-15
NM_017709	FAM46C	-0.564285	0.00518887
NM_017708	FAM83E	-0.42992	0.436289
NM_017707	ASAP3	-0.199536	0.177041
NM_017706	WDR55	-0.0964973	0.331723
NM_017705	PAQR5	3.51098	4.0594e-15
NM_017704	ANKRD49	-0.0316089	0.940618
NM_017703	FBXL12	0.0298038	0.844976
NM_017702	DEF8	4.46053	0.541055
NM_017700	ARHGEF38	3.34598	0.615609
NM_017699	SIDT1	0.456473	0.819187
NM_017698	TMEM164	0.590094	0.000257344
NM_017697	ESRP1	6.51405	0.307177
NM_017696	MCM9	-0.499117	0.269286
NM_017694	MFSD6	-1.0551	6.43096e-06
NM_017693	BIVM	0.0509252	0.986816
NM_017691	LRRC49	0.309371	0.955352
NM_017688	BSPRY	0.451639	0.866305
NM_017686	GDAP2	0.146378	0.582987
NM_017684	VPS13C	0.345181	0.147016
NM_017681	NUP62CL	0.149599	0.87673
NM_017679	BCAS3	-0.254143	0.380057
NM_017676	GIN1	-0.438377	0.0196671
NM_017675	CDHR2	1.60602	1.71667e-11
NM_017673	SWT1	-22.0081	1
NM_017672	TRPM7	0.0476463	0.852084
NM_017671	FERMT1	0.227315	0.667375
NM_017670	OTUB1	-0.00498312	0.99772
NM_017669	ERCC6L	-0.0684433	0.840554
NM_017668	NDE1	-0.472763	0.00895054
NM_017667	CCDC132	-0.022942	0.984456
NM_017666	ZNF280C	-0.742798	0.000108256
NM_017665	ZCCHC10	-0.507124	1.62668e-06
NM_017664	ANKRD10	-0.335236	8.32773e-05
NM_017662	TRPM6	21.6458	1
NM_017661	ZNF280D	0.326349	0.783483
NM_017660	GATAD2A	-0.172101	0.0608391
NM_017659	QPCTL	0.7063	2.8149e-06
NM_017658	KLHL28	-0.331819	0.0098398
NM_017657	AFTPH	-0.169939	0.790553
NM_017656	ZNF562	-0.160828	0.91293
NM_017655	GIPC2	0.734733	2.25995e-05
NM_017654	SAMD9	1.38197	0.577876
NM_017653	DYM	0.0059686	1
NM_017652	ZNF586	0.255274	0.747976
NM_017651	AHI1	0.0778756	1
NM_017649	CNNM2	0.792776	0.753907
NM_017647	FTSJ3	-0.155481	0.110945
NM_017646	TRIT1	0.0508762	0.796028
NM_017645	HAUS6	0.538983	0.198634
NM_017644	KLHL24	0.985771	9.44988e-19
NM_017643	MBTD1	-0.0969155	0.686359
NM_017641	KIF21A	0.138965	0.98385
NM_017640	LRRC16A	-0.126644	0.999131
NM_017639	DCHS2	1.60753	1.68571e-12
NM_017638	MED18	0.510935	0.714017
NM_017637	BNC2	-0.172823	0.909449
NM_017636	TRPM4	0.260252	0.706338
NM_017635	SUV420H1	-0.067417	0.569286
NM_017634	KCTD9	-0.485817	9.10986e-07
NM_017633	FAM46A	0.356916	0.000839185
NM_017632	CDKN2AIP	-0.113035	0.593846
NM_017631	DDX60	3.35142	2.08302e-10
NM_017629	AGO4	-0.300831	0.017042
NM_017628	TET2	-0.909628	0.00245272
NM_017626	DNAJB12	-0.785144	5.63371e-07
NM_017623	CNNM3	-0.302446	0.192636
NM_017622	C17orf59	0.543155	0.00121236
NM_017621	ALKBH4	-0.277167	0.0694154
NM_017620	ILF3	-0.0923186	0.392206
NM_017619	RNPC3	0.136432	0.679752
NM_017617	NOTCH1	-0.962745	2.18035e-20
NM_017615	NSMCE4A	0.451142	0.00050934
NM_017614	BHMT2	-0.658627	1.66178e-83
NM_017613	DONSON	0.844515	3.95275e-29
NM_017612	ZCCHC8	0.0545838	0.84132
NM_017611	SLC43A3	0.54783	0.0137292
NM_017610	RNF111	0.909942	0.724081
NM_017607	PPP1R12C	0.550892	0.185194
NM_017602	OTUD5	-0.0867018	0.994011
NM_017599	VEZT	0.119839	0.954989
NM_017596	KIF21B	-3.71277	0.449891
NM_017595	NKIRAS2	0.0704129	1
NM_017593	BMP2K	0.45381	0.219127
NM_017592	MED29	0.122175	0.0547307
NM_017590	ZC3H7B	0.113309	0.552989
NM_017588	WDR5	-0.504512	0.955352
NM_017586	CACFD1	-0.26193	0.664113
NM_017585	SLC2A6	0.577865	0.0364092
NM_017583	TRIM44	0.733399	0.0373607
NM_017582	UBE2Q1	0.0929071	0.15619
NM_017580	ZRANB1	-0.200624	0.158496
NM_017579	DMBT1	6.21246	0.0247898
NM_017577	GRAMD1C	0.106035	0.983037
NM_017576	KIF27	0.0982229	0.991314
NM_017575	SMG6	-0.751702	0.0278298
NM_017573	PCSK4	1.17533	0.0161923
NM_017572	MKNK2	0.0469885	0.942793
NM_017570	OPLAH	0.440477	5.1716e-05
NM_017569	SUPT20H	-5.59449	0.406409
NM_017567	NAGK	0.136582	0.299117
NM_017566	KLHDC4	-1.17901	5.10508e-17
NM_017565	FAM20A	1.61652	0.000237814
NM_017564	STAB2	1.17698	1
NM_017563	IL17RD	-0.139788	0.743019
NM_017560	ZNF853	-0.946551	0.0243855
NM_017558	HYDIN	0.763278	0.913677
NM_017556	FBLIM1	0.676426	0.00278162
NM_017554	PARP14	1.29602	3.73127e-12
NM_017553	INO80	-0.512947	0.560943
NM_017552	ATAD2B	-1.09852	0.282241
NM_017551	GRID1	0.252384	0.949713
NM_017550	MIER2	0.0971458	0.630617
NM_017549	EPDR1	-4.06073	0.102645
NM_017547	FOXRED1	0.175918	0.96913
NM_017546	CNOT11	-0.238737	0.000316981
NM_017544	NKRF	0.156885	0.784892
NM_017542	POGK	-0.246097	0.0254837
NM_017541	CRYGS	-0.0509379	0.983084
NM_017539	DNAH3	-0.224815	0.902056
NM_017533	MYH4	2.11916	1.3088e-36
NM_017530	ZNF821	2.04938	0.845914
NM_017528	WBSCR22	-0.312626	0.0241739
NM_017525	CDC42BPG	2.38455	3.49822e-07
NM_017522	LRP8	-0.571198	0.404438
NM_017520	MPHOSPH8	-0.297198	4.40958e-07
NM_017519	ARID1B	-0.106756	0.900301
NM_017518	HAUS7	-0.414743	0.0141911
NM_017516	RAB39A	0.890529	0.569837
NM_017515	SLC35F2	-0.510738	0.707472
NM_017514	PLXNA3	0.751951	0.00289363
NM_017512	ENOSF1	0.293983	0.23967
NM_017510	TMED9	0.107755	0.249493
NM_017508	SOX6	-0.501534	0.749563
NM_017503	SURF2	-0.383686	0.119249
NM_017495	RBM38	-0.311256	0.0313106
NM_017493	OTUD4	1.47449	0.452746
NM_017492	ATXN2L	-1.0723	0.745072
NM_017491	WDR1	0.00745732	1
NM_017490	MARK2	0.145551	0.68929
NM_017489	TERF1	0.968372	0.0737443
NM_017459	MFAP2	1.39214	6.25083e-12
NM_017458	MVP	3.61723	0.0415656
NM_017457	CYTH2	0.769875	1.19692e-13
NM_017456	CYTH1	0.679349	0.481129
NM_017455	NPTN	-0.442257	6.22485e-10
NM_017454	STAU1	1.61575	0.00562547
NM_017453	STAU1	-0.99077	0.0415288
NM_017452	STAU1	-0.0979397	0.91458
NM_017450	BAIAP2	0.112903	0.877525
NM_017449	EPHB2	6.39793	7.85308e-11
NM_017447	C21orf91	-2.83487	0.750521
NM_017446	MRPL39	0.205583	0.431628
NM_017444	CHRAC1	-0.245772	0.560738
NM_017443	POLE3	-0.316649	0.662999
NM_017442	TLR9	-0.774219	0.841044
NM_017440	MDM1	-0.424461	0.315492
NM_017439	GSAP	-0.237239	0.505108
NM_017438	SETD4	0.186507	0.754279
NM_017437	CPSF2	-0.9625	1.1011e-18
NM_017436	A4GALT	3.36338	0.00257253
NM_017432	PTOV1	0.231833	0.214495
NM_017426	NUP54	-0.782883	0.00020405
NM_017425	SPA17	-0.366566	0.517289
NM_017423	GALNT7	0.354262	0.0424776
NM_017421	COQ3	-0.182857	0.207386
NM_017420	SIX4	-0.347863	0.320035
NM_017417	GALNT8	1.81477	0.221846
NM_017415	KLHL3	-0.277464	0.854747
NM_017414	USP18	-0.179457	0.0190966
NM_017413	APLN	0.6374	0.592025
NM_017412	FZD3	1.51199	0.435464
NM_017411_dup1		-0.330434	0.0523188
NM_017411	SMN2	-0.1311	0.909811
NM_017410	HOXC13	0.382759	0.0354753
NM_017409	HOXC10	-0.0574772	0.645032
NM_016955	SEPSECS	-0.27544	0.240307
NM_016953	PDE11A	0.771692	0.162599
NM_016952	CDON	0.241061	0.725779
NM_016951	CKLF	0.337223	0.0260246
NM_016946	F11R	0.517183	2.73941e-09
NM_016944	TAS2R4	-1.17047	0.0802358
NM_016943	TAS2R3	-0.251964	0.919424
NM_016940	RWDD2B	-0.028981	0.910797
NM_016938	EFEMP2	-1.46562	0.000207167
NM_016937	POLA1	-0.563098	0.00142025
NM_016936	UBN1	-0.790267	0.728797
NM_016932	SIX2	-3.3141	1.37865e-09
NM_016931	NOX4	-19.9211	2.53469e-05
NM_016930	STX18	0.181646	0.0772912
NM_016929	CLIC5	6.1286	0.205899
NM_016841	MAPT	-0.166973	0.995777
NM_016836	RBMS1	0.132079	0.79645
NM_016835	MAPT	-2.97559	0.732927
NM_016834	MAPT	4.83983	0.494372
NM_016831	PER3	-1.5813	0.173643
NM_016830	VAMP1	1.63676	0.734269
NM_016829	OGG1	-5.35107	0.433921
NM_016828	OGG1	0.810007	0.468573
NM_016827	OGG1	-0.367174	0.920055
NM_016826	OGG1	5.21658	0.449762
NM_016824	ADD3	0.447304	0.16717
NM_016823	CRK	-0.580707	0.0744643
NM_016821	OGG1	-0.0192531	1
NM_016820	OGG1	-0.513247	0.865157
NM_016819	OGG1	0.562725	0.0071301
NM_016816	OAS1	7.43846	8.40148e-17
NM_016733	LIMK2	3.92473	0.378254
NM_016732	RALY	0.16418	0.0345139
NM_016724	FOLR1	4.72383	0.507921
NM_016657	KDELR3	1.29542	0.0349328
NM_016656	RRAGB	-4.23872	1
NM_016655	GABPB1	1.14256	0.579496
NM_016654	GABPB1	-0.279533	0.547844
NM_016653	ZAK	-0.975433	5.82735e-44
NM_016649	ESF1	2.45017	0.165144
NM_016648	LARP7	-21.7522	1
NM_016647	THEM6	-0.597061	0.278044
NM_016644	PRR16	0.671928	0.676612
NM_016642	SPTBN5	1.58855	1.44327e-06
NM_016641	GDE1	0.334945	0.00116582
NM_016640	MRPS30	-0.156676	0.00434912
NM_016639	TNFRSF12A	-0.773704	0.000827926
NM_016632_dup1		2.04939	1
NM_016632	ARL17A	-0.848276	0.890628
NM_016631	PAXBP1	0.327369	0.69543
NM_016628	WAC	-0.406702	4.56167e-06
NM_016627	AMZ2	-0.0714149	0.903798
NM_016626	MEX3C	-0.0353501	0.933668
NM_016625	RSRC1	-0.166475	0.729482
NM_016623	FAM49B	0.758037	3.34422e-06
NM_016622	MRPL35	-0.543662	1.24725e-05
NM_016621	PHF21A	0.867105	0.187652
NM_016620	ZNF644	0.89506	0.0514916
NM_016619	PLAC8	-0.758977	0.736973
NM_016618	KRCC1	0.317276	0.116614
NM_016617	UFM1	-0.308687	0.00185825
NM_016615	SLC6A13	-1.81675	0.398699
NM_016614	TDP2	0.975505	9.08125e-43
NM_016613	FAM198B	8.99766	0.043859
NM_016612	SLC25A37	0.535636	0.094953
NM_016608	ARMCX1	1.00915	6.24417e-05
NM_016607	ARMCX3	-0.349755	0.809139
NM_016606	REEP2	-0.00106456	1
NM_016605	FAM53C	-0.27146	0.257844
NM_016604	KDM3B	-0.193684	0.369052
NM_016603	FAM13B	-0.596104	0.278889
NM_016602	CCR10	2.43085	0.00273856
NM_016599	MYOZ2	-3.17277	0.382954
NM_016598	ZDHHC3	0.291923	0.768468
NM_016594	FKBP11	0.64481	0.00110416
NM_016593	CYP39A1	-1.05312	1.70458e-10
NM_016592	GNAS	-4.01381	0.515428
NM_016591	GCNT4	-1.0106	0.00065427
NM_016589	TIMMDC1	-0.149534	0.101782
NM_016588	NRN1	-3.27909	0.0912704
NM_016587	CBX3	-0.158371	0.0101721
NM_016586	MBIP	-0.494385	0.0795907
NM_016584	IL23A	-1.73845	0.350522
NM_016581	ECSIT	0.103311	0.791814
NM_016579	CD320	0.146108	0.196379
NM_016578	RSF1	-0.113253	0.739931
NM_016577	RAB6B	0.128133	0.854965
NM_016576	GMPR2	-2.0418	1.96939e-10
NM_016573	GMIP	0.27758	0.0312167
NM_016571	LGSN	1.01449	7.22067e-13
NM_016570	ERGIC2	-0.42679	3.60886e-20
NM_016569	TBX3	0.178677	0.839982
NM_016567	BCCIP	-0.725815	8.38775e-19
NM_016565	COA4	0.00954175	0.985117
NM_016563	RASL12	1.13784	7.7756e-13
NM_016562	TLR7	0.510883	0.47547
NM_016561	BFAR	0.0576689	0.788009
NM_016557	ACKR4	-0.34801	0.954166
NM_016553	NUP62	-0.205701	0.874813
NM_016552	ANKMY1	-0.273769	0.60204
NM_016551	TM7SF3	-0.105252	0.494032
NM_016548	GOLM1	9.56543	4.54608e-10
NM_016547	SDF4	1.00559	0.0696143
NM_016546	C1RL	1.01726	9.69496e-37
NM_016545	IER5	0.851933	2.58496e-06
NM_016544	DNAJC27	-0.620809	0.909683
NM_016542	MST4	0.157166	0.955787
NM_016540	GPR83	0.0134981	1
NM_016539	SIRT6	0.72462	0.00261347
NM_016538	SIRT7	0.10448	0.839448
NM_016536	ZNF571	0.195571	0.789496
NM_016535	ZNF581	0.151407	0.319509
NM_016533	NINJ2	0.505876	0.0161221
NM_016532	INPP5K	-0.305756	0.080932
NM_016531	KLF3	-0.0707094	0.824457
NM_016530	RAB8B	0.214605	0.241683
NM_016527	HAO2	0.961456	0.494372
NM_016526	BET1L	-1.04613	0.0298103
NM_016525	UBAP1	0.566814	0.407488
NM_016524	SYT17	-1.37248	0.00689305
NM_016523	KLRF1	-0.480344	0.875828
NM_016520	C9orf78	-0.135818	0.476894
NM_016518	PIPOX	0.102221	0.750912
NM_016516	VPS54	-1.89488	8.26952e-10
NM_016513	ICK	-19.6624	1
NM_016511	CLEC1A	-1.25667	0.674566
NM_016510	SCLY	-0.566086	0.00274599
NM_016508	CDKL3	0.917315	0.567346
NM_016507	CDK12	0.387414	0.156997
NM_016505	ZCCHC17	0.152357	0.91293
NM_016504	MRPL27	0.159312	0.612041
NM_016499	TMEM216	-0.234639	0.0959441
NM_016498	MTFP1	0.301576	0.00431078
NM_016497	MRPL51	-0.135162	0.514505
NM_016496	MARCH2	0.235871	0.382219
NM_016495	TBC1D7	-0.548505	0.89592
NM_016494	RNF181	-0.236426	0.319122
NM_016492	RANGRF	0.535313	0.202429
NM_016491	MRPL37	-0.0263306	0.931027
NM_016489	NT5C3A	-2.89408	1
NM_016488	PPHLN1	2.49111	0.752009
NM_016487	C6orf203	0.470717	0.168174
NM_016486	TMEM69	0.499427	6.89824e-08
NM_016485	VTA1	-0.0318793	0.710184
NM_016484	PDZD11	0.36571	0.0188717
NM_016483	PHF7	-0.709261	0.494864
NM_016481	C9orf156	-0.248614	0.0992923
NM_016480	PAIP2	-0.123098	0.248123
NM_016479	SHISA5	9.02041	0.0485865
NM_016478	ZC3HC1	-0.3105	0.00121419
NM_016476	ANAPC11	-0.275925	0.962351
NM_016475	JKAMP	-1.5365	0.490911
NM_016474	CCDC174	0.0639196	0.713596
NM_016470	OSER1	0.142561	0.0787026
NM_016468	COX16	-0.768665	3.45274e-11
NM_016467	ORMDL1	-0.682652	0.000380195
NM_016466	ANKRD39	0.126293	0.702899
NM_016464	TMEM138	-0.387635	0.129835
NM_016463	CXXC5	-1.14034	1.6209e-33
NM_016462	TMEM14C	-0.189379	0.384622
NM_016458_dup1		21.3731	1
NM_016458	FAM203A	0.223057	0.032966
NM_016457	PRKD2	0.598004	0.00785591
NM_016456	TMEM9	0.166036	0.0607664
NM_016454	EMC4	0.151893	0.436781
NM_016453	NCKIPSD	0.723765	0.0638743
NM_016451	COPB1	-0.118278	0.830027
NM_016449	C22orf43	0.76704	0.274212
NM_016448	DTL	-0.109837	0.613252
NM_016447	MPP6	-0.518248	0.00184969
NM_016446	TMEM8B	1.43164	7.25736e-13
NM_016445	PLEK2	-1.25398	0.685822
NM_016442	ERAP1	-0.428146	0.706613
NM_016441	CRIM1	-0.135907	0.723367
NM_016440	VRK3	0.185314	0.459321
NM_016437	TUBG2	0.461479	0.189078
NM_016436	PHF20	0.0379279	0.925974
NM_016434	RTEL1	-0.422791	0.891381
NM_016433	GLTP	0.695736	7.01235e-16
NM_016431	MAPK8IP2	0.669916	0.855751
NM_016429	COPZ2	1.16222	0.124944
NM_016426	GTSE1	-0.120901	0.444043
NM_016424	LUC7L3	0.159715	0.453724
NM_016423	ZNF219	-1.45206	0.547163
NM_016422	RNF141	-0.904269	1.26204e-22
NM_016418	NF2	-0.10989	0.999131
NM_016417	GLRX5	-0.877982	3.10429e-08
NM_016410	CHMP5	0.29726	0.101436
NM_016408	CDK5RAP1	-0.918027	0.675511
NM_016407	RTFDC1	0.064654	0.54136
NM_016406	UFC1	0.461647	0.00328166
NM_016404	TRMT112	-0.080887	0.820889
NM_016403	CWC15	0.0598448	0.891964
NM_016401	C11orf73	-0.0918384	0.582955
NM_016400	HYPK	-0.284743	0.577386
NM_016399	TRIAP1	0.148825	0.548976
NM_016396	CTDSPL2	-0.0577239	0.866948
NM_016395	PTPLAD1	-0.334475	0.0130511
NM_016391	NOP16	-0.684605	2.57828e-05
NM_016390	C9orf114	-0.135978	0.0658003
NM_016381	TREX1	-0.961282	0.439763
NM_016379	VCX3A	0.848903	0.777673
NM_016377	AKAP7	1.24752	5.73406e-11
NM_016376	ANKFY1	-0.171454	0.981101
NM_016374	ARID4B	0.131862	0.881529
NM_016373	WWOX	-0.039943	0.884527
NM_016371	HSD17B7	-0.832246	1.56279e-23
NM_016370	RAB9B	4.94035	5.54027e-09
NM_016368	ISYNA1	-1.07	0.895833
NM_016364	DUSP13	0.311339	0.942886
NM_016361	ACP6	-0.00819524	0.992907
NM_016360	TACO1	0.0611379	0.831299
NM_016359	NUSAP1	1.40254	0.466899
NM_016357	LIMA1	1.01845	1.9676e-07
NM_016356	DCDC2	5.90442	0.371193
NM_016355	DDX47	-0.228273	0.0334308
NM_016353	ZDHHC2	-0.228706	0.249493
NM_016352	CPA4	-5.57363	0.409171
NM_016351	ADAM22	0.0985943	0.978889
NM_016350	NIN	-0.938787	0.139047
NM_016347	NAT8B	3.06076	1.53272e-20
NM_016343	CENPF	-0.145142	0.376885
NM_016341	PLCE1	0.780736	0.0445444
NM_016340	RAPGEF6	-0.360477	0.406409
NM_016339	RAPGEFL1	-0.188516	0.660221
NM_016338	IPO11	-1.04558	0.00737912
NM_016337	EVL	-1.07987	6.24203e-13
NM_016335	PRODH	0.560716	0.884598
NM_016334	GPR89B	0.131562	0.983161
NM_016333	SRRM2	0.135289	0.280188
NM_016332	MSRB1	0.22251	0.0164417
NM_016331	ZNF639	-0.138681	0.0187167
NM_016329	SFMBT1	-0.345537	0.176635
NM_016328	GTF2IRD1	0.307076	0.525344
NM_016327	UPB1	0.348635	0.120918
NM_016326	CKLF	2.26743	0.50456
NM_016325	ZNF274	0	1
NM_016324	ZNF274	23.265	1
NM_016323	HERC5	3.13431	6.23563e-18
NM_016322	RAB14	-0.251012	0.0717911
NM_016320	NUP98	-0.544771	0.00244488
NM_016319	COPS7A	0.298761	0.0413719
NM_016316	REV1	-0.37985	0.896577
NM_016315	GULP1	-0.658289	0.083016
NM_016312	WBP11	-0.135225	0.141056
NM_016311	ATPIF1	0.625787	0.0182979
NM_016310	POLR3K	0.086877	0.563916
NM_016309	LCMT1	0.321672	0.0267413
NM_016308	CMPK1	-0.171758	0.0348545
NM_016307	PRRX2	-1.42914	0.45762
NM_016306	DNAJB11	0.382003	0.00788984
NM_016305	SS18L2	0.502032	0.0489989
NM_016304	RSL24D1	-0.0242249	0.918446
NM_016303	WBP5	0.669983	0.000461931
NM_016302	CRBN	0.0233797	0.999859
NM_016301	GPN3	-0.12856	0.39102
NM_016299	HSPA14	-0.29346	0.0184423
NM_016298	FBXO40	-0.233514	0.809813
NM_016297	PCYOX1	-0.517684	0.0129701
NM_016292	TRAP1	-0.675769	0.0252655
NM_016291	IP6K2	0.42574	0.534322
NM_016290	UIMC1	-0.280386	0.976296
NM_016289	CAB39	1.27719	0.507965
NM_016287	HP1BP3	-0.325431	3.33798e-07
NM_016286	DCXR	1.31008	0.50725
NM_016284	CNOT1	-0.745426	0.0457434
NM_016283	AK6	-0.178029	0.61602
NM_016282	AK3	0.0625436	0.956564
NM_016281	TAOK3	0.96849	2.5542e-44
NM_016279	CDH9	1.08546	8.27228e-07
NM_016277	RAB23	-0.0868179	0.962351
NM_016276	SGK2	-0.402741	0.924933
NM_016275	SELT	0.00119852	1
NM_016274	PLEKHO1	0.813794	8.01666e-12
NM_016272	TOB2	0.2487	0.00719813
NM_016271	RNF138	0.91485	0.302246
NM_016270	KLF2	-0.599897	0.00319458
NM_016265	ZNF12	-0.472896	0.161537
NM_016264	ZNF44	-0.322727	0.802274
NM_016263	FZR1	-0.65217	0.17143
NM_016262	TUBE1	-0.407834	0.00311541
NM_016261	TUBD1	-0.140461	0.750737
NM_016260	IKZF2	-0.998475	0.595191
NM_016258	YTHDF2	0.583366	0.813375
NM_016256	NAGPA	0.547154	1.14622e-07
NM_016255	FAM8A1	0.118628	0.34627
NM_016252	BIRC6	-0.815268	3.34309e-05
NM_016249	MAGEC2	5.75987	0.000510944
NM_016248	AKAP11	-0.598649	0.0334621
NM_016247	IMPG2	0.559894	0.116153
NM_016246	HSD17B14	3.77352	2.21135e-43
NM_016245	HSD17B11	-0.669066	6.59279e-73
NM_016243	CYB5R1	-0.0832771	0.683156
NM_016240	SCARA3	-0.606107	1.76474e-14
NM_016239	MYO15A	1.88086	0.00232063
NM_016238	ANAPC7	-0.429056	1.5777e-22
NM_016237	ANAPC5	-0.339946	0.362871
NM_016235	GPRC5B	2.52329	1.48057e-40
NM_016234	ACSL5	5.89751	1
NM_016231	NLK	0.30748	0.046984
NM_016230	CYB5R4	-0.17122	0.303617
NM_016229	CYB5R2	0.185821	0.415621
NM_016228	AADAT	-0.744203	0.333281
NM_016227	SUCO	-0.346652	0.855996
NM_016226	VPS29	0.203184	0.803469
NM_016224	SNX9	0.292441	0.00306844
NM_016223	PACSIN3	-0.577781	0.863309
NM_016222	DDX41	-0.181456	0.00855016
NM_016221	DCTN4	-0.44952	5.18517e-05
NM_016220	ZNF107	-0.900592	0.332344
NM_016219	MAN1B1	0.340818	0.0102362
NM_016218	POLK	0.0373861	0.869076
NM_016217	HECA	0.31331	0.203216
NM_016216	DBR1	0.487071	1.98822e-07
NM_016213	TRIP4	0.309087	0.0142628
NM_016211	SEC31A	-0.0196374	0.966849
NM_016209	TRAPPC2L	-0.697054	3.08792e-08
NM_016208	VPS28	0.571946	4.04766e-05
NM_016207	CPSF3	-0.482256	5.29355e-08
NM_016206	VGLL3	3.19897	3.03408e-39
NM_016205	PDGFC	-0.574984	0.0498068
NM_016203	PRKAG2	-6.13143	0.347398
NM_016202	ZNF580	0.0511759	0.9891
NM_016201	AMOTL2	0.465658	0.00272471
NM_016200	NAA38	-0.157146	0.0126322
NM_016199	LSM7	0.0677733	0.862911
NM_016196	RBM19	-0.173777	0.622388
NM_016195	KIF20B	-0.818082	7.98916e-09
NM_016194	GNB5	6.97271	1
NM_016192	TMEFF2	-0.963973	0.544899
NM_016186	SERPINA10	-3.57027	0.0218318
NM_016185	HN1	-0.128128	0.390216
NM_016183	MRTO4	0.0126066	0.981915
NM_016180	SLC45A2	-0.972466	0.589104
NM_016178	OAZ3	1.53223	0.888077
NM_016176	SDF4	0.803992	2.48915e-92
NM_016175	C5orf45	0.493965	0.216833
NM_016174	CERCAM	-1.77195	4.04649e-17
NM_016173	HEMK1	0.994852	2.58459e-14
NM_016172	UBAC1	-0.102158	0.506994
NM_016170	TLX2	1.18981	0.336436
NM_016169	SUFU	0.538292	0.000838215
NM_016167	NOL7	-0.326679	0.015074
NM_016166	PIAS1	-0.171145	0.223877
NM_016162	ING4	0.466855	0.78764
NM_016161	A4GNT	3.3808	0.259745
NM_016156	MTMR2	-0.260327	0.632183
NM_016155	MMP17	0.274147	0.235117
NM_016154	RAB4B	1.37876	0.000216984
NM_016153_dup1		7.27004	0.00444311
NM_016153	HSFX1	7.27004	0.00444311
NM_016152	RARB	0.827943	0.805884
NM_016151	TAOK2	0.287059	0.0180092
NM_016150	ASB2	5.75396	0.00367916
NM_016147	PPME1	0.132354	0.137954
NM_016146	TRAPPC4	0.0562709	0.76834
NM_016145	WDR83OS	-0.111138	0.660353
NM_016144	COMMD10	-0.497448	0.000138461
NM_016143	NSFL1C	-0.00176392	1
NM_016142	HSD17B12	-0.221888	1.31496e-05
NM_016141	DYNC1LI1	0.00734451	0.973856
NM_016139	CHCHD2	0.374298	0.00117221
NM_016138	COQ7	0.349152	0.752708
NM_016134	CPQ	0.79238	0.000178736
NM_016133	INSIG2	0.524474	3.92e-07
NM_016132	MYEF2	0.0381262	0.981799
NM_016131	RAB10	-0.167361	0.0264979
NM_016129	COPS4	-0.690275	4.59026e-11
NM_016128	COPG1	0.220643	0.0154369
NM_016127	TMEM66	-0.715645	3.53799e-08
NM_016126	HSPB11	-0.00957555	0.997172
NM_016125	RNFT1	0.471691	1.00577e-05
NM_016123	IRAK4	1.65406	0.634997
NM_016122	CCDC41	0.409777	0.956564
NM_016121	KCTD3	0.436597	1.67559e-12
NM_016120	RLIM	0.14452	0.763862
NM_016118	NUB1	0.144527	0.528343
NM_016116	ASB4	0.263674	0.843787
NM_016115	ASB3	0.129649	0.983271
NM_016113	TRPV2	2.00907	0.0010374
NM_016112	PKD2L1	0.398966	0.512019
NM_016111	TELO2	0.177612	0.19227
NM_016108	AIG1	0.3526	0.00162874
NM_016107	ZFR	-0.424198	0.0240327
NM_016106	SCFD1	-0.805547	0.799407
NM_016104	RWDD1	-1.23124	0.114057
NM_016103	SAR1B	-0.374508	0.234999
NM_016102	TRIM17	1.41599	0.90103
NM_016101	NIP7	-0.735425	1.47117e-09
NM_016100	NAA20	0.440773	0.0427136
NM_016099	GOLGA7	-0.0193485	0.930195
NM_016098	MPC1	0.153719	0.61188
NM_016097	IER3IP1	-0.105487	0.694869
NM_016096	ZNF706	0.0657198	0.955744
NM_016095	GINS2	-0.519632	3.82786e-07
NM_016094	COMMD2	-0.0863458	0.485932
NM_016093	RPL26L1	-0.344017	0.194943
NM_016091	EIF3L	-0.133507	0.0350657
NM_016090	RBM7	0.114485	0.288544
NM_016089	ZNF589	0.336886	0.0268208
NM_016086	STYXL1	-0.270399	2.88928e-06
NM_016085	ATRAID	-0.313376	0.611575
NM_016084	RASD1	1.88415	4.8262e-52
NM_016083	CNR1	-3.415	0.655782
NM_016082	CDK5RAP1	-0.326005	0.37305
NM_016081	PALLD	-2.02361	0.574664
NM_016080	GLOD4	-0.379889	2.15286e-11
NM_016079	CHMP3	-0.44222	1.88181e-11
NM_016078	TVP23B	0.70441	1.03784e-08
NM_016077	PTRH2	0.176724	0.599677
NM_016076	DESI2	-0.351013	0.000396908
NM_016075	VPS36	-0.189665	0.973946
NM_016074	BOLA1	0.477573	0.13726
NM_016073	HDGFRP3	-4.81472	4.36906e-10
NM_016072	GOLT1B	-0.0321841	0.837667
NM_016071	MRPS33	0.474819	0.416632
NM_016070	MRPS23	-0.130746	0.210454
NM_016069	PAM16	0.218403	0.597733
NM_016068	FIS1	0.115085	0.102643
NM_016067	MRPS18C	-0.449086	0.00137379
NM_016065	MRPS16	-0.330193	1.56175e-10
NM_016063	HDDC2	-0.0102967	0.992976
NM_016062	FAM96B	-0.246627	0.344432
NM_016061	YPEL5	-0.352583	0.0445009
NM_016060	MED31	0.270285	0.233529
NM_016059	PPIL1	-0.623139	5.4005e-15
NM_016058	TPRKB	-0.124631	0.612534
NM_016057	COPZ1	-0.614574	0.316179
NM_016056	TMBIM4	-0.0309702	0.901531
NM_016055	MRPL48	0.217429	0.165932
NM_016053	CCDC53	-0.233248	0.328521
NM_016052	RRP15	-0.273777	0.0287597
NM_016050	MRPL11	-0.024953	0.922071
NM_016049	EMC9	-0.0748272	0.922038
NM_016048	ISOC1	-0.239922	0.0547472
NM_016047	SF3B14	-0.238498	0.255002
NM_016046	EXOSC1	0.216567	0.35729
NM_016045	SLMO2	0.186965	0.558151
NM_016044	FAHD2A	-0.194651	0.228716
NM_016042	EXOSC3	-0.0195559	0.976728
NM_016041	DERL2	0.497091	1.05929e-05
NM_016040	TMED5	-0.0562765	0.917405
NM_016039	C14orf166	-0.252622	0.0257857
NM_016038	SBDS	-0.871561	3.46739e-43
NM_016037	UTP11L	-0.114526	0.542158
NM_016035	COQ4	0.0485961	0.906745
NM_016034	MRPS2	-0.372838	1.32975e-06
NM_016033	RMDN1	-0.139977	0.0595429
NM_016032	ZDHHC9	0.15444	0.0301327
NM_016030	TRAPPC12	-0.0659376	0.82019
NM_016029	DHRS7	0.283007	0.000408005
NM_016028	SUV420H1	-0.246967	0.00481942
NM_016027	LACTB2	0.770052	9.2431e-23
NM_016026	RDH11	-0.889559	2.25967e-22
NM_016025	METTL9	0.152475	0.468186
NM_016024	RBMX2	0.346098	0.109032
NM_016023	OTUD6B	0.051731	0.81051
NM_016022	APH1A	-0.330679	0.545762
NM_016021	UBE2J1	-0.197542	0.0015722
NM_016020	TFB1M	-0.183894	0.15619
NM_016019	LUC7L2	-0.224628	0.625667
NM_016018	PHF20L1	1.08274	0.558009
NM_016016	SLC25A39	0.172383	0.771472
NM_016014	ABHD17B	-1.22462	0.753277
NM_016013	NDUFAF1	0.386342	0.10115
NM_016011	MECR	0.00122214	1
NM_016010	ZC2HC1A	0.108683	0.877961
NM_016009	SH3GLB1	0.0517981	0.8904
NM_016008	DYNC2LI1	0.347557	0.134087
NM_016006	ABHD5	-0.0324446	0.848967
NM_016004	IFT52	0.0368547	0.892076
NM_016003	WIPI2	0.34249	0.2784
NM_016002	SCCPDH	-0.876966	9.51782e-37
NM_016001	UTP18	-0.000139219	1
NM_015999	ADIPOR1	0.021026	0.999136
NM_015997	RRNAD1	-0.288868	0.505108
NM_015995	KLF13	0.400237	0.0715617
NM_015994	ATP6V1D	-0.592408	3.12612e-07
NM_015993	PLLP	0.920661	1.61591e-09
NM_015990	KLHL5	2.60838	0.414356
NM_015989	CSAD	-0.537294	0.420863
NM_015987	HEBP1	0.126782	0.402868
NM_015986	CRLF3	0.132516	0.903195
NM_015984	UCHL5	0.329836	0.000244998
NM_015983	UBE2D4	0.010407	0.987252
NM_015982	YBX2	2.33244	0.0292402
NM_015979	MED23	0	1
NM_015976	SNX7	0.398314	1.38604e-05
NM_015975	TAF9B	-0.377931	0.0126618
NM_015974	CRYL1	1.06041	1.68325e-11
NM_015973	GAL	-2.13305	7.29536e-07
NM_015972	POLR1D	0.140014	0.432037
NM_015971	MRPS7	-0.069835	0.355053
NM_015969	MRPS17	0.152919	0.557283
NM_015966	ERGIC3	0.0372335	0.74138
NM_015965	NDUFA13	0.115146	0.656039
NM_015963	THAP4	-0.396158	7.04251e-10
NM_015962	FCF1	-0.712123	1.54528e-30
NM_015960	CUTC	0.593795	1.59201e-05
NM_015959	TMX2	-0.188674	0.257056
NM_015958	DPH5	-0.253104	0.822402
NM_015957	APIP	-0.454117	0.00355282
NM_015956	MRPL4	0	1
NM_015955	MEMO1	-0.327296	0.120735
NM_015954	DERA	-0.193619	0.0251014
NM_015953	NOSIP	0.48022	0.663448
NM_015952	RWDD1	-0.115076	0.70732
NM_015950	MRPL2	0.227862	0.278022
NM_015949	GET4	0.142844	0.258939
NM_015948	SLC35B3	-1.43674	0.112755
NM_015946	PELO	-1.45894	8.25104e-55
NM_015945	SLC35C2	-0.325589	0.840659
NM_015944	AMDHD2	0.787359	3.1538e-05
NM_015942	MTERFD1	0.258355	0.265
NM_015941	ATP6V1H	-0.207399	0.80712
NM_015939	TRMT6	0.152188	0.0260724
NM_015938	NMD3	-0.0303996	0.799827
NM_015937	PIGT	-0.160618	0.747566
NM_015935	METTL13	0.144789	0.868572
NM_015934	NOP58	-0.254978	0.00609667
NM_015933	TMA7	0.379031	0.217176
NM_015932	POMP	-0.488936	1.16894e-05
NM_015931	SSUH2	-1.14282	0.877948
NM_015929	LIPT1	-5.85385	0.376665
NM_015926	TEX264	0	1
NM_015925	LSR	0.429851	0.732927
NM_015922	NSDHL	-0.629258	1.3621e-15
NM_015921	CUTA	0.646713	0.731945
NM_015920	RPS27L	0.639594	0.00152776
NM_015919	ZNF226	0.675837	0.210539
NM_015918	POP5	0.40256	0.0186924
NM_015917	GSTK1	0.439281	2.12045e-09
NM_015914	TXNDC11	-0.0699547	0.700804
NM_015913	TXNDC12	0.0656363	0.672386
NM_015911	ZNF691	1.1509	0.603832
NM_015910	WDPCP	-0.165241	0.70408
NM_015909	NBAS	-0.750624	0.000356279
NM_015908	SRRT	0.0596723	0.855883
NM_015907	LAP3	-0.0984004	0.709015
NM_015906	TRIM33	-0.115006	0.68478
NM_015905	TRIM24	-0.439155	0.149988
NM_015904	EIF5B	-0.0979285	0.556723
NM_015902	UBR5	-0.213901	0.484723
NM_015901	NUDT13	0	1
NM_015900	PLA1A	1.86693	0.3507
NM_015898	ZBTB7A	0.485295	7.99741e-08
NM_015897	PIAS4	-0.12134	0.644814
NM_015896	ZMYND10	1.27897	0.0017002
NM_015895	GMNN	-0.317857	0.0553197
NM_015894	STMN3	-6.72089	0.285599
NM_015892	CHST15	-8.46837	7.03542e-05
NM_015891	CDC40	-0.228695	0.260426
NM_015889	MED15	0.626921	0.028916
NM_015888	HOOK1	0.561319	0.0010039
NM_015886	PI15	-0.276294	0.508419
NM_015885	PCF11	-0.655523	1.62515e-14
NM_015884	MBTPS2	-0.495539	0.0498937
NM_015881	DKK3	0	1
NM_015879	ST8SIA3	0.551323	0.8434
NM_015878	AZIN1	-0.966601	0.0464058
NM_015874	RBPJ	0.794559	0.435985
NM_015873	VILL	2.15966	9.991e-58
NM_015871	ZNF593	0.220726	0.580109
NM_015869	PPARG	0.519077	0.924381
NM_015865	SLC14A1	-0.279144	0.683584
NM_015859	GTF2A1	-1.37299	0.448349
NM_015853	UBXN1	0.172411	0.252171
NM_015852	ZNF117	-0.257242	0.0322749
NM_015850	FGFR1	0	1
NM_015847	MBD1	-0.262667	1
NM_015845	MBD1	0	1
NM_015844	MBD1	-0.202644	0.892834
NM_015842	LMO7	-0.594157	0.119898
NM_015841	ADAR	-0.524963	0.826444
NM_015840	ADAR	-0.656509	0.596433
NM_015836	WARS2	0.319209	0.155885
NM_015834	ADARB1	0.880638	0.162844
NM_015833	ADARB1	0.621838	0.0120687
NM_015832	MBD2	-1.51166	0.579214
NM_015831	ACHE	1.01471	0.118421
NM_015726	DCAF8	0.0343428	0.912767
NM_015723	PNPLA8	-4.82374	0.495271
NM_015721	GEMIN4	-0.899692	0.000266756
NM_015720	PODXL2	0.951559	4.89574e-56
NM_015719	COL5A3	3.89076	0.0024464
NM_015716	MINK1	0.674978	0.907098
NM_015714	G0S2	1.58086	0.551805
NM_015713	RRM2B	-0.334471	0.977759
NM_015711	GLTSCR1	0.62725	0.021075
NM_015710	GLTSCR2	0.790688	1.67559e-12
NM_015705	SGSM3	0.225595	0.000288219
NM_015704	DESI1	0.195463	4.28998e-06
NM_015703	RRP7A	0.128102	0.135007
NM_015702	MMADHC	-0.225465	1.61571e-06
NM_015701	ERLEC1	-0.442997	0.00261024
NM_015700	NFU1	-5.85362	0.027816
NM_015698	GPKOW	0.0384499	0.826347
NM_015697	COQ2	-0.0685335	0.739931
NM_015696	GPX7	0.596924	0.00622623
NM_015695	BRPF3	-0.326031	0.120193
NM_015694	ZNF777	-0.116856	0.429476
NM_015693	INTU	-0.181805	0.644285
NM_015692	CPAMD8	1.00993	0.424651
NM_015691	WWC3	1.49737	3.5125e-10
NM_015690	STK36	0.199484	0.818221
NM_015689	DENND2A	-0.157081	0.269999
NM_015688	FAM184B	-1.62681	0.0148643
NM_015687	FILIP1	-1.05663	0.520434
NM_015684	ATP5S	1.21065	0.486763
NM_015683	ARRDC2	2.24482	0.0114949
NM_015681	B9D1	0.360594	0.0519354
NM_015680	CNPPD1	-0.0221384	0.944478
NM_015679	TRUB2	-0.127252	0.156557
NM_015678	NBEA	-0.500783	0.220097
NM_015677	SH3YL1	4.72382	1
NM_015676	TMEM251	-0.814935	7.62571e-07
NM_015675	GADD45B	0.318762	0.216193
NM_015672	RIMBP3	-1.0768	0.248619
NM_015670	SENP3	0.254389	0.00842549
NM_015669	PCDHB5	-1.09096	8.38789e-12
NM_015668	RGS22	2.54482	0.12071
NM_015666	MTG2	0.340267	0.000754699
NM_015665	AAAS	-0.115179	0.173353
NM_015662	IFT172	0.0201653	0.990334
NM_015660	GIMAP2	2.6729	1
NM_015659	RSL1D1	-0.215309	0.00527224
NM_015658	NOC2L	0.203485	4.93567e-05
NM_015655	ZNF337	0.687275	1.40335e-07
NM_015654	NAT9	0.494125	0.000272051
NM_015653	RIBC2	0.0102085	1
NM_015652	C10orf12	-0.268576	0.628258
NM_015651	PHF19	-0.572116	1.69799e-09
NM_015650	TRAF3IP1	2.17769	0.303617
NM_015649	IRF2BP1	0.117644	0.290941
NM_015646	RAP1B	0.440604	0.423144
NM_015645	C1QTNF5	1.28125	1
NM_015642	ZBTB20	-0.514324	0.978743
NM_015641	TES	-0.357845	0.586377
NM_015640	SERBP1	0.255074	0.45762
NM_015638	TRPC4AP	-0.329714	0.172617
NM_015635	GAPVD1	-0.535821	0.652752
NM_015634	KIAA1279	-0.102269	0.269286
NM_015633	FGFR1OP2	0.185687	0.81921
NM_015631	TCTN3	-0.306303	0.0199489
NM_015630	EPC2	-0.423202	0.00460218
NM_015629	PRPF31	0.164489	0.133181
NM_015627	LDLRAP1	-0.240059	0.236448
NM_015626	WSB1	0.274769	0.196694
NM_015622	CCZ1	0.384122	0.0344838
NM_015621	CCDC69	-0.261829	0.180897
NM_015617	PYGO1	-1.90103	0.00520738
NM_015610	WIPI2	-0.500778	0.447101
NM_015608	C10orf137	-1.86438	0.503944
NM_015607	CHTOP	0.770861	0.0190061
NM_015604	DCAF4	-1.5543	0.703838
NM_015603	CCDC9	1.1226	5.91005e-32
NM_015602	TOR1AIP1	0.268276	0.14698
NM_015601	HERC4	-0.394869	0.734014
NM_015600	ABHD12	-0.60438	0.0040091
NM_015599	PGM3	-0.174888	0.630466
NM_015597	GPSM1	-5.2871	0.000547381
NM_015595	ARHGEF26	-0.595952	0.478894
NM_015590	GPATCH4	-0.268847	0.226991
NM_015589	SAMD4A	-0.287899	0.659845
NM_015584	POLDIP2	0.384607	2.90845e-09
NM_015578	LSM14A	0.105429	0.470474
NM_015577	RAI14	-0.932797	0.235152
NM_015576	ERC2	-0.0866733	0.991052
NM_015575	GIGYF2	-1.19745	0.862911
NM_015571	SENP6	-0.532188	0.0252487
NM_015570	AUTS2	-2.0562	1.21788e-06
NM_015569	DNM3	2.11613	1
NM_015566	FAM169A	-0.565102	0.00116395
NM_015565	LTN1	0.0460296	0.918789
NM_015564	LRRTM2	-1.72959	0.597629
NM_015562	UBXN7	0.0533218	0.952635
NM_015560	OPA1	0.295359	0.710284
NM_015559	SETBP1	0.812885	1.12963e-09
NM_015557	CHD5	1.42391	0.505081
NM_015556	SIPA1L1	1.17703	0.919798
NM_015555	ZNF451	2.40242	0.788203
NM_015554	GLCE	0.322257	0.167289
NM_015553	IPCEF1	-1.20974	0.805291
NM_015551	SUSD5	-0.0280054	0.991009
NM_015550	OSBPL3	-0.278909	0.742306
NM_015549	PLEKHG3	-0.303456	0.00796709
NM_015548	DST	0.540945	0.000211503
NM_015547	ACOT11	-1.52997	0.858164
NM_015545	PTCD1	0.594119	0.0858063
NM_015544	TMEM98	-0.385496	0.481556
NM_015543	RAB1A	1.33012	0.715764
NM_015542	UPF2	-0.0690841	0.798327
NM_015541	LRIG1	0.0651007	0.827288
NM_015540	RPAP1	0.383054	6.98983e-05
NM_015537	NSMF	-0.145405	0.765301
NM_015535	SPATS2L	-0.238602	0.992476
NM_015534	ZZZ3	-0.358019	0.0214445
NM_015533	DAK	-0.0757518	0.367429
NM_015532	POLR2M	-0.0254576	0.931408
NM_015531	C2CD3	-0.182612	0.677013
NM_015530	GORASP2	-0.666377	0.215315
NM_015529	MOXD1	1.7596	2.02658e-16
NM_015528	RNF167	0.763841	9.20723e-30
NM_015527	TBC1D10B	0.660231	8.12097e-26
NM_015526	CLIP3	0.742164	0.553345
NM_015525	IBTK	-0.231732	0.118681
NM_015523	REXO2	-0.21287	0.0326625
NM_015522	DYNC2LI1	1.18716	0.340072
NM_015520	MAGI1	-3.34687	0.63672
NM_015517	HINFP	0.761862	0.736797
NM_015516	TSKU	-6.43733	1
NM_015515	KRT23	-0.416105	0.120262
NM_015514	NGDN	0.245261	0.837212
NM_015513	CRELD1	0.807202	0.00273961
NM_015512	DNAH1	0.638556	0.107369
NM_015511	AAR2	-0.653717	0.771791
NM_015510	DHRS7B	0.620535	0.000205142
NM_015509	NECAP1	0.170647	0.841305
NM_015508	TIPARP	0.319589	0.806398
NM_015506	MMACHC	-0.0478572	0.77498
NM_015503	SH2B1	0.0953035	0.89592
NM_015500	C2CD2	0.217505	0.858995
NM_015497	TMEM87A	0.313082	0.0107005
NM_015496	KIAA1429	-0.212782	0.237884
NM_015493	KANK2	-0.0935195	0.797809
NM_015492	C15orf39	0.698545	2.85216e-07
NM_015491	PNISR	0.237061	0.359948
NM_015490	SEC31B	0.909659	0.00688327
NM_015488	PNKD	0	1
NM_015485	RWDD3	2.42404	0.244606
NM_015484	SYF2	0.364698	0.00234792
NM_015483	KBTBD2	0.0633747	0.667375
NM_015482	SLC22A23	-0.822714	0.0408355
NM_015480	PVRL3	-0.520558	7.47186e-12
NM_015478	L3MBTL1	-0.679305	0.85513
NM_015477	SIN3A	-1.05159	0.880239
NM_015476	TPGS2	0.194518	0.000117345
NM_015475	FAM98A	-0.508831	8.16794e-05
NM_015474	SAMHD1	-0.525306	0.0408923
NM_015473	HEATR5A	-0.168518	0.622802
NM_015472	WWTR1	2.12967	4.08458e-11
NM_015471	NSL1	0.425831	0.0229038
NM_015470	RAB11FIP5	0.310148	0.0354614
NM_015469	NIPSNAP3A	0.422881	0.00637596
NM_015466	PTPN23	0.24047	0.0541761
NM_015465	GEMIN5	-0.74249	0.312392
NM_015464	SOSTDC1	2.16269	5.654e-06
NM_015462	NOL11	-0.500651	1.80092e-05
NM_015459	ATL3	-0.264046	0.427097
NM_015458	MTMR9	-0.53121	0.000243414
NM_015457	ZDHHC5	0.206473	0.192329
NM_015456	NELFB	-0.281261	0.000655451
NM_015455	CNOT6	-0.420127	0.000312536
NM_015454	LARP7	-0.164	0.39468
NM_015453	THUMPD3	0.0814971	0.92875
NM_015450	POT1	0.0559987	0.992424
NM_015449	C1orf43	-0.962941	0.0911659
NM_015448	DPCD	0.184693	0.599609
NM_015447	CAMSAP1	-0.904527	4.63332e-15
NM_015446	AHCTF1	-0.267036	0.023644
NM_015444	TMEM158	2.35472	2.14389e-05
NM_015443	KANSL1	0.0477864	0.845516
NM_015442	CNOT10	0.0272966	0.991249
NM_015441	OLFML2B	-0.422545	1
NM_015439	CCDC28A	0.308002	0.0144223
NM_015436	RCHY1	0.90512	0.824457
NM_015435	RNF19A	0.274938	0.868572
NM_015434	INTS7	0.214876	0.511079
NM_015433	METTL21B	-0.0409904	0.914956
NM_015431	TRIM58	0.164487	0.853021
NM_015429	ABI3BP	3.7106	0.0707499
NM_015428	ZNF473	-1.15193	0.561134
NM_015426	POC1A	-0.61542	0.0144428
NM_015425	POLR1A	-0.802665	0.00251111
NM_015423	AASDHPPT	-0.111104	0.443403
NM_015421	TMEM186	0.256352	0.207764
NM_015420	DCAF13	0.0113521	0.956794
NM_015417	SPEF1	0.491211	0.898722
NM_015415	MPC2	0.108492	0.664841
NM_015414	RPL36	0.233063	0.750469
NM_015412	C3orf17	-0.531577	0.125168
NM_015411	SUMF2	0.350896	0.733895
NM_015409	EP400	-0.247093	0.00496253
NM_015407	ABHD14A	0.41497	0.192841
NM_015404	DFNB31	-0.610751	0.840554
NM_015401	HDAC7	0.262364	0.641694
NM_015399	BRMS1	0.0629308	0.544769
NM_015398	FAM149A	1.15537	0.793341
NM_015397	DCAF12	0.410679	0.00160495
NM_015396	ARMC8	-0.668075	0.158578
NM_015395	TECPR1	0.403199	2.1601e-05
NM_015394	ZNF10	0.0229847	0.939212
NM_015393	PARM1	1.97589	2.57923e-28
NM_015392	NPDC1	-0.227721	0.846404
NM_015391	ANAPC13	0.402754	0.000875738
NM_015388	YIPF3	-0.180458	0.0234716
NM_015387	MOB4	-1.15187	0.00162782
NM_015386	COG4	-0.23117	0.0261338
NM_015385	SORBS1	9.75865	4.39182e-05
NM_015384	NIPBL	-0.650215	0.0119275
NM_015383	NBPF14	-0.749793	0.0112119
NM_015382	HECTD1	-0.456398	0.0387507
NM_015380	SAMM50	0.0303936	0.841394
NM_015379	BRI3	0.305251	0.197079
NM_015378	VPS13D	0.667111	0.901235
NM_015376	RASGRP3	0.482989	0.876512
NM_015375	DSTYK	-0.387718	0.971063
NM_015374	SUN2	-1.00276	0.567174
NM_015373	CBY1	0.23734	0.432372
NM_015372	C22orf24	1.05606	0.52837
NM_015368	PANX1	-0.197832	0.450953
NM_015367	BCL2L13	0.496519	0.439922
NM_015366	PRR5	-0.24392	0.766882
NM_015365	AMMECR1	-0.091839	0.922367
NM_015361	R3HDM1	-1.51526	5.00112e-14
NM_015360	SKIV2L2	-0.952633	5.28961e-21
NM_015359	SLC39A14	-1.65086	1.17317e-05
NM_015358	MORC3	0.149378	0.627837
NM_015356	SCRIB	0.155899	0.43972
NM_015355	SUZ12	-0.0587072	0.866128
NM_015354	NUP188	-0.496245	2.88947e-06
NM_015353	KCTD2	-0.144703	0.640399
NM_015352	POFUT1	0.293107	0.204739
NM_015351	TTC9	0.375543	0.844045
NM_015350	LRRC8B	2.15702	0.71545
NM_015349	GLTSCR1L	-0.423853	0.0677564
NM_015348	TMEM131	0.0678858	0.791165
NM_015346	ZFYVE26	-0.548534	0.0332193
NM_015344	LEPROTL1	-0.121467	0.129743
NM_015343	CTDNEP1	-0.0109688	1
NM_015342	PPWD1	-0.626529	9.97751e-07
NM_015341	NCAPH	0.0103133	1
NM_015340	LARS2	-0.21361	0.389674
NM_015339	ADNP	0.00688425	1
NM_015338	ASXL1	0.260396	2.16369e-06
NM_015336	ZDHHC17	-0.436669	0.000431447
NM_015335	MED13L	0.356582	0.184733
NM_015332	NUDCD3	0.15728	0.546082
NM_015331	NCSTN	0.0940853	0.583914
NM_015330	SPECC1L	0.14673	0.96913
NM_015329	MAU2	0.0996486	0.254208
NM_015328	AHCYL2	-1.757	0.76196
NM_015327	SMG5	-0.2434	0.067029
NM_015326	SRGAP2	0.0970178	0.718041
NM_015325	KIAA0947	-0.384752	0.119898
NM_015324	RRP8	-0.429009	0.000843511
NM_015323	UFL1	-0.0854605	0.41813
NM_015322	FEM1B	-0.237543	0.405422
NM_015321	CRTC1	0.126755	0.688444
NM_015318	ARHGEF18	0.200765	0.101517
NM_015317	PUM2	-1.18955	0.626774
NM_015316	PPP1R13B	-0.820929	8.33073e-15
NM_015315	LARP1	-0.680083	6.68326e-08
NM_015314	KIAA0895	0.217935	0.989408
NM_015313	ARHGEF12	-0.728974	0.918956
NM_015312	KIAA1109	-0.272404	0.0897827
NM_015311	OBSL1	2.28826	0.0518342
NM_015310	PSD3	-0.866193	5.65868e-05
NM_015308	FNBP4	-0.177238	0.00482165
NM_015306	USP24	-0.238113	0.234569
NM_015305	ANGEL1	-0.496213	0.0156121
NM_015303	VPS8	0.245381	0.157412
NM_015302	HAUS5	0.163912	0.40848
NM_015299	KHNYN	-0.0423666	0.850047
NM_015297	KIAA1045	0.606804	0.00373444
NM_015296	DOCK9	-0.635656	7.82266e-05
NM_015295	SMCHD1	-0.719785	8.24014e-07
NM_015294	TRIM37	-0.0332685	0.930195
NM_015292	ESYT1	-0.291118	0.208493
NM_015291	DNAJC16	0.017537	0.977029
NM_015289	VPS39	0.124293	0.293876
NM_015288	PHF15	0.179478	0.62581
NM_015286	SYNM	1.54834	0.353102
NM_015284	SZT2	0.342008	0.0417553
NM_015283	DPY19L1	-0.568357	0.0011798
NM_015282	CLASP1	-0.393026	0.632006
NM_015279	TBC1D30	-0.991437	4.16871e-08
NM_015278	SASH1	0.531811	0.0637922
NM_015277	NEDD4L	0.786975	0.334802
NM_015276	USP22	0.180183	0.361201
NM_015275	KIAA1033	-0.0278968	0.934777
NM_015274	MAN2B2	0.00652916	0.989597
NM_015272	RPGRIP1L	-0.48544	0.138088
NM_015271	TRIM2	2.1416	2.31973e-24
NM_015270	ADCY6	0.281896	0.205899
NM_015269	ZCCHC11	0.841916	0.8068
NM_015268	DNAJC13	-0.309985	0.206875
NM_015267	CUX2	-3.20957	0.000119615
NM_015266	SLC9A8	1.01218	0.641694
NM_015265	SATB2	8.74693	2.90181e-05
NM_015264	KIAA0930	0.642014	0.843872
NM_015263	DMXL2	-2.07205	0.692147
NM_015262	FAM21C	-0.273488	0.740468
NM_015261	NCAPD3	-0.448453	0.0527732
NM_015260	SIN3B	0.2863	0.0103849
NM_015259	ICOSLG	1.34854	0.480847
NM_015258	FKBP15	-0.0774537	0.381103
NM_015257	TMEM194A	0.376099	0.713288
NM_015256	ACSL6	0.316414	1
NM_015255	UBR2	-0.600544	1.43266e-06
NM_015254	KIF13B	-0.295562	0.125611
NM_015253	WSCD1	0.639772	0.000281566
NM_015252	EHBP1	6.8277	1
NM_015251	ATMIN	-0.636877	1.68672e-08
NM_015250	BICD2	-0.377916	1.64795e-07
NM_015247	CYLD	-0.990193	0.752491
NM_015246	MGRN1	0.40833	0.126876
NM_015245	ANKS1A	-0.623352	0.00161071
NM_015243	VPS13B	-0.683803	0.863867
NM_015242	ARAP1	0.711948	0.872981
NM_015241	MICAL3	0.543421	6.75572e-14
NM_015239	AGTPBP1	-0.30764	0.0175344
NM_015238	WWC1	0.0273262	0.997108
NM_015237	KIAA1107	0.583433	0.0105321
NM_015236	LPHN3	-0.211569	0.70408
NM_015235	CSTF2T	-0.0667874	0.473247
NM_015234	GPR116	3.06736	1
NM_015231	NUP160	-0.431834	0.00107904
NM_015230	ARAP2	3.87743	1.19852e-09
NM_015229	CLUH	0.546873	1.16203e-09
NM_015227	POFUT2	0.952299	0.000136871
NM_015226	CLEC16A	-0.145423	0.444815
NM_015225	PRUNE2	2.53295	2.51316e-05
NM_015224	FAM208A	0.476067	0.710429
NM_015221	DNMBP	-0.258352	0.0796354
NM_015219	EXOC7	0.673308	0.00151395
NM_015216	PPIP5K2	-0.653957	0.00375842
NM_015215	CAMTA1	1.25195	0.420684
NM_015214	DDHD2	-0.941264	0.0646323
NM_015213	DENND5A	-0.870374	5.78578e-14
NM_015210	SOGA2	1.96653	1.69823e-51
NM_015208	ANKRD12	1.38156	0.0133134
NM_015207	OTUD3	-0.172191	0.285666
NM_015206	KIAA1024	0.80302	0.0536322
NM_015205	ATP11A	-0.152479	0.859231
NM_015204	THSD7A	-0.616308	0.0369035
NM_015203	RPRD2	-0.132324	0.519411
NM_015202	KIAA0556	0.638123	7.35011e-07
NM_015201	BOP1	0.0108341	0.957807
NM_015199	ANKRD28	-0.000809268	1
NM_015198	COBL	0.445588	0.0264931
NM_015197	PACS2	-1.0378	0.224355
NM_015196	KIAA0922	-1.13069	0.606664
NM_015194	MYO1D	0.558545	0.000150796
NM_015192	PLCB1	-0.613496	0.227924
NM_015191	SIK2	0.215691	0.417501
NM_015190	DNAJC9	-0.444402	5.39379e-10
NM_015189	EXOC6B	-0.562545	0.279568
NM_015188	TBC1D12	0.116077	0.649501
NM_015187	SEL1L3	-0.301281	0.0901624
NM_015186	VPS13A	-0.577891	0.090868
NM_015184	PLCL2	2.6289	0.00745681
NM_015183	MAST4	-0.839964	3.62418e-10
NM_015180	SYNE2	-1.4389	0.000126177
NM_015179	RRP12	-0.483775	0.155165
NM_015178	RHOBTB2	-0.126084	0.986617
NM_015177	DTX4	-0.102826	0.801706
NM_015176	FBXO28	-0.12783	0.693692
NM_015175	NBEAL2	0.670853	2.61964e-07
NM_015174	ZFR2	-0.735989	0.503268
NM_015173	TBC1D1	-0.017117	0.991009
NM_015172	PRRC2C	-0.103077	0.625301
NM_015171	XPO6	0.199937	0.391754
NM_015169	RRS1	-0.426837	0.0147454
NM_015168	ZC3H4	0.222662	0.00154906
NM_015167	JMJD6	0.212422	0.0362695
NM_015164	PLEKHM2	0.002842	0.999935
NM_015163	TRIM9	0.766938	0.134292
NM_015161	ARL6IP1	-0.123184	0.0021976
NM_015160	PMPCA	-0.126336	0.119264
NM_015159	FAM168A	-0.0198653	0.998583
NM_015158	KANK1	-0.288681	0.140418
NM_015157	PHLDB1	0.578995	0.498288
NM_015156	RCOR1	-1.23917	2.24432e-22
NM_015155	LARP4B	-0.160826	0.0805502
NM_015154	MESDC2	0.0334384	0.76196
NM_015153	PHF3	0.608078	9.60632e-09
NM_015151	DIP2A	0.257582	0.0220916
NM_015150	RFTN1	-0.60919	0.855723
NM_015149	RGL1	0.415051	0.183921
NM_015148	PASK	-0.547078	0.953916
NM_015147	CEP68	-0.387421	0.0411467
NM_015146	SEPT8	1.61058	0.819227
NM_015144	ZCCHC14	0.0998441	0.546079
NM_015143	METAP1	-0.526735	1.54907e-11
NM_015141	GPD1L	-0.830806	1.68899e-10
NM_015140	TTLL12	-0.368442	0.0740265
NM_015139	SLC35D1	0.100149	0.704077
NM_015138	RTF1	-0.0683364	0.427581
NM_015137	EFR3A	-0.325465	0.260426
NM_015135	NUP205	-0.448856	0.0485616
NM_015134	MPRIP	-0.224824	0.727444
NM_015133	MAPK8IP3	8.43189	0.14594
NM_015132	SNX13	0.215819	0.396917
NM_015131	WDR43	-0.807683	4.47325e-38
NM_015130	TBC1D9	0.675719	0.000853768
NM_015129	SEPT6	-0.493011	0.662884
NM_015127	CLCC1	-0.760062	0.882575
NM_015125	CIC	0.526347	1.10556e-11
NM_015124	GRAMD4	0.724925	5.09614e-22
NM_015123	FRMD4B	1.377	5.31264e-06
NM_015120	ALMS1	0.185638	0.59737
NM_015117	ZC3H3	0.487357	9.05166e-07
NM_015116	LRCH1	-0.699755	0.74221
NM_015115	DCUN1D4	0.458357	0.228803
NM_015114	ANKLE2	0.0165637	0.877948
NM_015113	ZZEF1	0.491533	0.00437429
NM_015112	MAST2	0.138902	0.369964
NM_015111	N4BP3	0.854593	0.00719453
NM_015110	SMC5	-0.559686	0.000308271
NM_015107	PHF8	-0.894625	0.267362
NM_015106	RAD54L2	-0.174817	0.822061
NM_015104	ATG2A	0.0251914	0.943261
NM_015103	PLXND1	-1.45739	6.37033e-26
NM_015102	NPHP4	0.882945	1.07403e-30
NM_015101	COLGALT2	-1.94556	8.45386e-05
NM_015100	POGZ	-0.478238	0.335423
NM_015099	CAMTA2	0.464742	0.887147
NM_015097	CLASP2	-0.245944	0.734434
NM_015094	HIC2	0.28492	0.0190534
NM_015093	TAB2	-0.0102603	0.991009
NM_015092	SMG1	0.067184	0.842076
NM_015091	FAM179B	-0.233838	0.381106
NM_015089	CUL9	0.20996	0.0923935
NM_015088	TNRC6B	-0.157304	0.831175
NM_015086	DDN	-0.0267539	1
NM_015085	RAP1GAP2	22.9962	1
NM_015084	MRPS27	-0.373126	1.59616e-05
NM_015083	CDK12	-0.292681	0.722841
NM_015082	FSTL4	6.15022	1.90733e-05
NM_015079	TBC1D2B	-6.38185	0.0964878
NM_015078	MCF2L2	0.329734	0.788101
NM_015077	SARM1	1.80961	3.95729e-13
NM_015076	CDK19	0.639971	0.000515111
NM_015075	IQSEC2	0.955578	0.60172
NM_015074	KIF1B	0.0543259	0.922952
NM_015073	SIPA1L3	1.09934	8.42836e-33
NM_015072	TTLL5	-0.942531	1.26003e-15
NM_015071	ARHGAP26	0.867625	0.652961
NM_015070	ZC3H13	-0.472877	0.000185746
NM_015069	ZNF423	-1.54608	0.0231701
NM_015068	PEG10	-2.37834	1.15084e-10
NM_015065	EXPH5	0.145382	0.659965
NM_015062	PPRC1	0.253652	0.0063204
NM_015061	KDM4C	0.106605	0.554857
NM_015060	AVL9	-0.100368	0.912376
NM_015059	TLN2	-0.471344	0.186179
NM_015058	VWA8	-0.562015	5.78575e-05
NM_015057	MYCBP2	-0.848483	0.000840366
NM_015056	RRP1B	0.26188	0.0374747
NM_015055	SWAP70	-0.182169	0.296531
NM_015054	UHRF1BP1L	-0.337036	0.274769
NM_015053	PPFIA4	2.91493	2.74527e-09
NM_015052	HECW1	0.447124	0.361556
NM_015051	ERP44	0.0825731	0.363142
NM_015050	CMTR1	-0.52213	4.83039e-06
NM_015049	TRAK2	0.0501406	0.907704
NM_015048	SETD1B	-0.104559	0.58953
NM_015047	EMC1	-0.180371	0.85773
NM_015046	SETX	-0.160883	0.61573
NM_015045	WAPAL	-0.682325	0.00147979
NM_015044	GGA2	0.0510925	0.743095
NM_015043	TBC1D9B	0.147195	0.192193
NM_015042	ZNF609	0.311305	0.326971
NM_015041	CLUAP1	0.341266	0.0637774
NM_015040	PIKFYVE	-0.830255	0.000248577
NM_015038	KIAA0754	-0.572096	0.14484
NM_015037	ZSWIM8	-0.220312	0.836746
NM_015036	ENDOD1	-0.799346	0.0919136
NM_015035	ZHX3	0.013416	0.984896
NM_015033	FNBP1	0.263928	0.0604423
NM_015032	PDS5B	-0.701638	0.00124259
NM_015030	FRYL	0.0309109	0.966849
NM_015029	POP1	0.183373	0.291119
NM_015028	TNIK	1.48546	0.894454
NM_015027	PDXDC1	0.509877	7.46026e-07
NM_015026	MON2	-1.51954	0.0436711
NM_015024	XPO7	-0.572071	0.000237693
NM_015023	WDTC1	15.7262	1
NM_015021	ZNF292	0.155297	0.350132
NM_015020	PHLPP2	-0.401211	0.0427136
NM_015018	DOPEY1	0.417747	0.884769
NM_015017	USP33	-0.0698891	0.522608
NM_015016	MAST3	0.152211	0.0741169
NM_015015	KDM4B	0.383338	9.17301e-07
NM_015014	RBM34	0.0325879	0.798337
NM_015013	KDM1A	-0.302143	0.0394917
NM_015012	TMEM41B	-0.178675	0.0562132
NM_015011	MYO16	0.507578	0.523712
NM_015009	PDZRN3	-0.106591	0.90103
NM_015005	CEP170B	-0.580253	1.02202e-06
NM_015004	EXOSC7	0.057341	0.864769
NM_015002	FBXO21	0.175692	0.739007
NM_015001	SPEN	0.502097	3.79207e-08
NM_015000	STK38L	0.0292068	0.943946
NM_014999	RAB21	-0.198691	0.0028424
NM_014997	KLHDC10	-0.470164	0.00357581
NM_014996	PLCH1	0.242854	0.685815
NM_014994	MAPKBP1	1.46878	0.00617987
NM_014992	DAAM1	5.26671	2.46001e-05
NM_014991	WDFY3	-0.671164	0.000111626
NM_014990	RALGAPA1	-0.876152	0.833015
NM_014988	LIMCH1	-6.8743	0.165932
NM_014985	CEP152	-1.91121	0.637658
NM_014984	AZI1	0.363074	0.218563
NM_014983	HMGXB3	0.00376118	0.997163
NM_014982	PCNX	-0.883196	3.60731e-05
NM_014981	MYH15	-5.30048	0.000250841
NM_014980	STXBP5L	1.09174	1
NM_014976	PDCD11	0.0119009	0.990131
NM_014975	MAST1	-1.42012	0.0020818
NM_014974	DIP2C	-0.741177	0.000366303
NM_014972	TCF25	-0.138736	0.00155087
NM_014971	EFR3B	0.07706	0.926405
NM_014970	KIFAP3	0.352656	0.0439679
NM_014969	WDR47	-0.539976	1
NM_014967	FAN1	-0.581884	3.02875e-18
NM_014966	DHX30	2.37929	0.184296
NM_014965	TRAK1	0.731907	0.853146
NM_014964	EPN2	1.91357	0.521316
NM_014963	SBNO2	0.414613	5.57609e-05
NM_014962	BTBD3	-0.0224359	0.998108
NM_014961	RUFY3	-0.916196	2.61532e-07
NM_014960	ARSG	1.47997	0.58071
NM_014959	CARD8	-0.0159783	0.999935
NM_014957	DENND3	-0.743469	0.0178324
NM_014956	CEP164	0.392883	0.36198
NM_014955	METTL13	1.8695	0.812963
NM_014954	RPH3A	2.40791	0.223926
NM_014953	DIS3	-0.661001	0.194272
NM_014952	BAHD1	0.0638652	0.813387
NM_014950	ZBTB1	-0.65989	7.7985e-05
NM_014949	KIAA0907	0.00372019	0.999131
NM_014948	UBOX5	0.15493	0.944471
NM_014947	FOXJ3	-0.798996	0.752979
NM_014946	SPAST	0.067357	0.937948
NM_014945	ABLIM3	0.0612127	0.875606
NM_014944	CLSTN1	0.574883	8.63611e-09
NM_014943	ZHX2	0.0515878	0.866586
NM_014942	ANKRD6	-19.7885	1
NM_014941	MORC2	0.0201856	0.925577
NM_014940	MON1B	-0.442456	0.00102991
NM_014939	TRAPPC8	-0.193049	0.0676636
NM_014938	MLXIP	0.358279	0.171116
NM_014937	INPP5F	-0.0987298	0.93397
NM_014936	ENPP4	-0.264336	0.371442
NM_014935	PLEKHA6	-0.448224	7.38313e-07
NM_014934	DZIP1	-1.39383	0.849259
NM_014933	SEC31A	0.88808	0.704043
NM_014932	NLGN1	2.91641	1
NM_014931	PPP6R1	0.381272	7.23813e-13
NM_014930	ZNF510	-1.11469	1.97179e-09
NM_014929	FASTKD2	-0.373883	5.36491e-05
NM_014927	CNKSR2	-1.18565	0.560155
NM_014926	SLITRK3	0.937024	0.215277
NM_014925	R3HDM2	0.401543	2.04747e-12
NM_014924	ATG14	-0.0126147	0.96548
NM_014923	FNDC3A	-0.3359	0.170888
NM_014922	NLRP1	-0.933384	0.797725
NM_014921	LPHN1	1.60126	0.393106
NM_014920	ICK	0.478068	0.0230066
NM_014918	CHSY1	0.886836	1.50294e-07
NM_014916	LMTK2	0.17324	0.477335
NM_014915	ANKRD26	0.212031	0.906691
NM_014914	AGAP1	0.212171	0.961265
NM_014913	ADNP2	-0.242135	0.0296943
NM_014912	CPEB3	2.45967	0.782461
NM_014911	AAK1	0.056632	0.780876
NM_014910	ZNF507	-0.653102	0.35052
NM_014909	VASH1	-0.594888	0.70408
NM_014908	DOLK	-0.285745	0.016804
NM_014906	PPM1E	6.95181	0.112263
NM_014905	GLS	-1.04042	3.16102e-13
NM_014904	RAB11FIP2	0.211647	0.480971
NM_014903	NAV3	1.5634	2.51917e-08
NM_014902	DLGAP4	0.32149	0.783027
NM_014901	RNF44	-0.10089	0.276787
NM_014900	COBLL1	-0.181152	0.864393
NM_014899	RHOBTB3	-0.648361	1.41464e-05
NM_014898	ZFP30	-0.0873163	0.789549
NM_014897	ZNF652	0.119301	0.669596
NM_014895	KIAA1009	0.1012	0.702157
NM_014892	SCAF8	0.228409	0.0018754
NM_014891	PDAP1	0.0439483	0.847119
NM_014890	FILIP1L	0.0612565	0.787687
NM_014889	PITRM1	0.150868	0.679141
NM_014888	FAM3C	-0.234882	0.310055
NM_014887	N4BP2L2	0.0506464	0.725698
NM_014886	NSA2	-0.251144	0.110083
NM_014885	ANAPC10	0.493112	0.93397
NM_014884	SUGP2	-0.139323	0.363798
NM_014883	FAM13A	-0.0254732	0.998193
NM_014882	ARHGAP25	-19.9225	1
NM_014881	DCLRE1A	0.23422	0.842909
NM_014880	CD302	-0.613238	0.0838794
NM_014878	KIAA0020	-0.399144	9.04609e-10
NM_014877	HELZ	0.0890418	0.777207
NM_014876	JOSD1	0.91819	1.11831e-18
NM_014875	KIF14	-0.0741713	0.776767
NM_014874	MFN2	-0.0982007	0.936695
NM_014873	LPGAT1	0.852089	6.37038e-12
NM_014872	ZBTB5	-0.165665	0.632192
NM_014871	PAN2	-0.0498948	0.93627
NM_014870	ZBTB40	0.0816646	0.842864
NM_014869	IQSEC1	-0.767605	0.695903
NM_014868	RNF10	0.0358224	0.73581
NM_014866	SEC16A	-0.471371	0.0130898
NM_014865	NCAPD2	-0.110188	0.666559
NM_014864	FAM20B	-0.234983	0.121776
NM_014863	CHST15	-2.73227	0.255953
NM_014860	SUPT7L	-0.330956	0.752979
NM_014859	ARHGAP44	-0.0967628	0.977759
NM_014857	RABGAP1L	0.155672	0.656244
NM_014856	DENND4B	0.0579672	0.755731
NM_014855	AP5Z1	0.0222159	0.936056
NM_014853	SGSM2	0.456371	0.603143
NM_014851	KLHL21	-0.538341	2.49989e-11
NM_014850	SRGAP3	-0.0168719	1
NM_014849	SV2A	-0.719289	0.169303
NM_014848	SV2B	-1.59767	0.835938
NM_014847	UBAP2L	-0.4774	5.50017e-16
NM_014846	KIAA0196	-0.489858	0.0158837
NM_014845	FIG4	0.441702	5.40598e-05
NM_014844	TECPR2	-0.455574	0.021791
NM_014840	NUAK1	0.589997	0.0233223
NM_014839	LPPR4	-2.00983	0.82315
NM_014838	ZBED4	-0.216113	0.277686
NM_014836	RHOBTB1	0	1
NM_014835	OSBPL2	-1.82205	0.810498
NM_014834	LRRC37A	0.402135	0.950314
NM_014832	TBC1D4	-0.825383	1.73718e-08
NM_014831	TRANK1	-0.0505086	0.936418
NM_014830	ZBTB39	-0.437717	0.0107257
NM_014829	DDX46	-0.450827	0.00443489
NM_014828	TOX4	-0.543119	2.94118e-05
NM_014827	ZC3H11A	0.126648	0.269868
NM_014826	CDC42BPA	1.5258	0.463201
NM_014825	URB1	-0.0978398	0.786892
NM_014824	FCHSD2	-0.155112	0.563527
NM_014823	WNK1	-0.0444464	0.917182
NM_014822	SEC24D	-0.404661	0.0419939
NM_014820	TOMM70A	-0.320469	0.00205652
NM_014819	PJA2	-0.31552	0.121017
NM_014818	TRIM66	-0.463453	0.00254631
NM_014817	TRIL	1.18716	0.147433
NM_014815	MED24	-0.0103004	0.99285
NM_014814	PSMD6	0.0104982	0.998108
NM_014813	LRIG2	-0.388791	0.00120792
NM_014812	CEP170	0.118999	0.829282
NM_014811	PPP1R26	-3.44779	2.70463e-10
NM_014810	CEP350	-0.0381539	0.962422
NM_014808	FARP2	-0.568204	0.0412456
NM_014807	C2CD2L	-0.00635257	0.99501
NM_014806	RUSC2	0.465331	0.555517
NM_014805	EPM2AIP1	-0.414085	3.8443e-07
NM_014804	KIAA0753	0.632999	3.96247e-08
NM_014803	ZNF518A	-19.4168	1
NM_014802	C2CD5	0.197524	0.293868
NM_014801	PCNXL2	1.04496	0.0766169
NM_014800	ELMO1	-6.12406	0.348075
NM_014799	HEPH	10.037	2.2364e-06
NM_014798	PLEKHM1	-0.0475261	0.970037
NM_014797	ZBTB24	-0.28033	0.0289495
NM_014795	ZEB2	7.11932	0.247608
NM_014793	LCMT2	0.21254	0.0947931
NM_014791	MELK	-0.291511	0.983084
NM_014790	JAKMIP2	-0.341185	0.972753
NM_014789	ZNF623	0.118346	0.879217
NM_014788	TRIM14	0.413346	0.0806114
NM_014787	DNAJC6	0.538369	0.621616
NM_014786	ARHGEF17	0.115275	0.377073
NM_014784	ARHGEF11	0.0713102	0.736826
NM_014783	ARHGAP11A	-0.292706	0.0921277
NM_014782	ARMCX2	0.872455	0.733953
NM_014781	RB1CC1	0.682013	0.814198
NM_014780	CUL7	-0.0122668	0.999131
NM_014779	TSC22D2	0.116271	0.268667
NM_014777	URB2	-0.394725	0.201548
NM_014776	GIT2	-0.214283	0.844591
NM_014775	SFI1	2.66814	0.504639
NM_014774	EFCAB14	-0.255384	0.400914
NM_014773	KIAA0141	0.270222	0.0238259
NM_014772	CTIF	0.30725	0.497627
NM_014771	RNF40	0.304078	0.000154654
NM_014770	AGAP2	0.00905327	1
NM_014767	SPOCK2	1.75292	0.178803
NM_014766	SCRN1	0.566483	0.69831
NM_014765	TOMM20	0.0241695	0.880564
NM_014764	DAZAP2	0.237984	0.000324889
NM_014763	MRPL19	0.0535194	0.711829
NM_014762	DHCR24	0.248749	0.186922
NM_014761	IST1	-0.196002	0.966803
NM_014760	TATDN2	-0.0947283	0.633765
NM_014759	PHYHIP	0.941033	0.912468
NM_014758	SNX19	0.292788	0.113168
NM_014757	MAML1	-0.264252	0.139691
NM_014756	CKAP5	-1.39849	0.902008
NM_014755	SERTAD2	-0.412979	0.0364236
NM_014754	PTDSS1	-0.0135618	0.987493
NM_014753	BMS1	-0.577162	6.56846e-33
NM_014752	SPCS2	-0.111057	0.410243
NM_014751	MTSS1	-0.698532	0.00159965
NM_014750	DLGAP5	-0.979787	1.9543e-12
NM_014749	KIAA0586	-0.44583	0.420599
NM_014748	SNX17	-0.477642	0.872656
NM_014747	RIMS3	0.0673561	0.9828
NM_014746	RNF144A	-0.596956	0.00338672
NM_014744	TBC1D5	0.0314771	0.981647
NM_014743	KIAA0232	-1.47855	0.794055
NM_014742	TM9SF4	0.117932	0.253618
NM_014741	ATG13	-0.162024	0.565033
NM_014740	EIF4A3	-0.154704	0.0230299
NM_014739	BCLAF1	0.155492	0.463378
NM_014738	KIAA0195	0.467679	0.000937875
NM_014736	KIAA0101	0.977497	1.18653e-12
NM_014735	PHF16	-5.22538	0.448017
NM_014734	KIAA0247	-0.326396	0.113455
NM_014733	ZFYVE16	-0.491601	0.638273
NM_014732	KIAA0513	-0.781172	0.000147964
NM_014731	LZTS3	0.0259864	0.97694
NM_014730	MLEC	0.439516	0.0106949
NM_014727	KMT2B	0.272437	0.0273611
NM_014726	TBKBP1	0.377374	0.0685796
NM_014723	SNPH	1.84202	0.339259
NM_014722	FAM65B	-0.224892	0.855297
NM_014721	PHACTR2	-0.210932	0.87456
NM_014720	SLK	-0.12526	0.822541
NM_014719	FAM115A	-0.055708	0.978758
NM_014718	CLSTN3	-0.162789	0.00042791
NM_014716	ACAP1	0.923288	0.810498
NM_014715	ARHGAP32	1.11587	0.232152
NM_014714	IFT140	1.21293	1.28937e-15
NM_014713	LAPTM4A	0.0826497	0.0526653
NM_014712	SETD1A	0.0209127	0.930984
NM_014711	CCP110	-0.407508	0.494032
NM_014710	GPRASP1	4.93931	0.481502
NM_014709	USP34	-0.469204	0.000238918
NM_014708	KNTC1	-0.181213	0.0180171
NM_014706	SART3	-0.334724	0.00121901
NM_014705	DOCK4	-0.354421	0.130039
NM_014704	CEP104	0.136264	0.182527
NM_014703	VPRBP	-0.119985	0.762684
NM_014702	KIAA0408	0.332325	0.867201
NM_014701	SECISBP2L	-0.547332	0.941588
NM_014700	RAB11FIP3	0.459316	0.432363
NM_014699	ZNF646	0.0900474	0.645837
NM_014698	TMEM63A	1.14436	1.78141e-99
NM_014697	NOS1AP	-0.274086	0.891029
NM_014696	GPRIN2	2.05489	1
NM_014695	CCDC144A	0.523614	0.755134
NM_014692	SEC14L5	0.371879	0.740539
NM_014691	AQR	-0.215084	0.409301
NM_014690	FAM131B	-0.717773	0.825951
NM_014688	USP6NL	0.182795	0.907115
NM_014687	KIAA0226	0.573006	0.0203287
NM_014686	KIAA0355	0.202885	0.359863
NM_014685	HERPUD1	0.18693	0.582341
NM_014683	ULK2	0.0486902	0.973354
NM_014682	ST18	-1.54336	0.452688
NM_014681	DHX34	0.786991	4.32851e-20
NM_014680	KIAA0100	0.110724	0.708571
NM_014679	CEP57	0.00139581	1
NM_014678	PPP6R2	-1.50134	0.89184
NM_014676	PUM1	-0.574585	0.487195
NM_014675	CROCC	0.680282	0.0263598
NM_014674	EDEM1	0.411808	0.0112192
NM_014673	EMC2	-0.335918	0.0357322
NM_014672	KIAA0391	-0.29825	0.343682
NM_014671	UBE3C	-0.257838	0.13561
NM_014670	BZW1	2.69626	1
NM_014669	NUP93	-0.628047	4.21542e-06
NM_014668	GREB1	-1.28871	5.54846e-126
NM_014667	VGLL4	3.11738	0.355325
NM_014666	CLINT1	0.495752	0.000377266
NM_014665	LRRC14	0.369953	0.928259
NM_014663	KDM4A	0.343911	0.0240327
NM_014662	DEPDC5	1.53194	0.437897
NM_014661	FAM53B	0.544241	6.97755e-06
NM_014660	PHF14	0.223762	0.0972263
NM_014659	PPIP5K1	1.23484	0.0484752
NM_014657	TTI1	0.0438865	0.882493
NM_014656	KIAA0040	-6.49275	1
NM_014655	SLC25A44	-0.476241	0.0015246
NM_014654	SDC3	0.684453	2.2022e-06
NM_014652	IPO13	0.32888	0.00975693
NM_014650	ZNF432	-0.222467	0.450727
NM_014649	SAFB2	-0.068617	0.448017
NM_014648	DZIP3	-0.303653	0.000161593
NM_014647	KIAA0430	-0.10376	0.953118
NM_014646	LPIN2	-0.327378	0.0716757
NM_014644	PDE4DIP	1.4087	0.282805
NM_014643	ZNF516	-0.0924905	0.610163
NM_014641	MDC1	-0.163291	0.394745
NM_014640	TTLL4	-0.296373	0.0574032
NM_014639	TTC37	-0.157093	0.534421
NM_014637	MTFR1	-0.812582	0.0181517
NM_014636	RALGPS1	1.77555	4.75656e-08
NM_014634	PPM1F	0.00608206	0.999935
NM_014633	CTR9	-0.241004	0.222305
NM_014631	SH3PXD2A	-0.42852	0.000629158
NM_014630	ZNF592	0.378921	0.0409859
NM_014628	MAD2L1BP	-0.289458	0.127484
NM_014624	S100A6	1.33609	3.3095e-05
NM_014623	MEA1	-0.104393	0.731931
NM_014622	VWA5A	2.36348	0.299312
NM_014621	HOXD4	8.68285	1.07144e-11
NM_014620	HOXC4	3.4823	0.0760345
NM_014619	GRIK4	0.227945	1
NM_014616	ATP11B	0.509937	0.0206327
NM_014615	GSE1	-0.732416	0.331276
NM_014614	PSME4	-0.863219	5.87826e-06
NM_014613	FAF2	-0.309485	0.036065
NM_014612	FAM120A	-0.206136	0.140975
NM_014611	MDN1	-0.51564	0.0733327
NM_014608	CYFIP1	-0.134624	0.853134
NM_014607	UBXN4	-0.36411	7.56782e-28
NM_014606	HERC3	0.163391	0.952437
NM_014604	TAX1BP3	0.717113	4.74799e-20
NM_014603	CDR2L	0.958506	8.59159e-22
NM_014602	PIK3R4	-0.0421119	0.929322
NM_014601	EHD2	0.15447	0.841192
NM_014600	EHD3	-2.33327	9.87818e-05
NM_014599	MAGED2	0.827445	3.86847e-16
NM_014598	SOCS7	0.203435	0.402321
NM_014597	DNTTIP2	-0.0539923	0.605346
NM_014596	ZNRD1	-1.24306	1
NM_014595	NT5C	0.126401	0.611798
NM_014593	CXXC1	0.219653	0.238469
NM_014591	KCNIP2	6.90941	0.237558
NM_014587	SOX8	2.90703	0.197878
NM_014586	HUNK	0.652139	0.00344721
NM_014585	SLC40A1	-0.616174	4.79491e-11
NM_014584	ERO1L	-0.0487106	0.940068
NM_014583	LMCD1	0.0306573	0.954256
NM_014580	SLC2A8	0.0379581	1
NM_014578	RHOD	-0.053815	0.848276
NM_014577	BRD1	-0.0840652	0.454811
NM_014576	A1CF	-1.50043	0.158101
NM_014575	SCHIP1	0	1
NM_014574	STRN3	0.0991573	0.62081
NM_014573	TMEM97	-0.327868	4.57351e-05
NM_014572	LATS2	0.249956	0.0390719
NM_014571	HEYL	-0.436907	0.548976
NM_014570	ARFGAP3	-0.209339	0.843768
NM_014569	ZKSCAN5	-0.118529	0.997508
NM_014568	GALNT5	-0.773964	0.0445699
NM_014567	BCAR1	-2.64286	0.656603
NM_014563	TRAPPC2	0.338756	0.751654
NM_014562	OTX1	0.0794628	0.952256
NM_014553	TFCP2L1	-0.196132	0.948462
NM_014551	NCAPH2	-0.234579	0.718671
NM_014550	CARD10	0.588571	6.65389e-08
NM_014548	TMOD2	0	1
NM_014547	TMOD3	0.346291	0.00585533
NM_014521	SH3BP4	-1.02241	7.31526e-24
NM_014520	MYBBP1A	0.689208	6.74183e-41
NM_014519	ZNF232	-0.143296	0.527293
NM_014516	CNOT3	0.503001	8.22744e-10
NM_014515	CNOT2	0.508365	0.906796
NM_014510	PCLO	0.586428	0.0103533
NM_014508	APOBEC3C	3.23293	3.40624e-05
NM_014507	MCAT	-6.58389	0.161939
NM_014506	TOR1B	-0.0234755	0.935825
NM_014505	KCNMB4	0.582617	0.00101205
NM_014504	RABGEF1	-0.507892	4.20527e-32
NM_014503	UTP20	-0.322866	0.247193
NM_014502	PRPF19	-0.163968	0.0956154
NM_014501	UBE2S	0.163658	0.321809
NM_014500	HTATSF1	0.0852109	0.686077
NM_014498	GOLIM4	0.437131	0.000276158
NM_014497	ZNF638	-1.41743	0.234567
NM_014496	RPS6KA6	0.234038	0.495853
NM_014495	ANGPTL3	-3.40706	0
NM_014494	TNRC6A	0.112896	0.408464
NM_014491	FOXP2	-1.61296	0.229718
NM_014489	PGAP2	1.24658	0.458301
NM_014488	RAB30	0.157806	0.759771
NM_014487	ZNF330	-0.693101	1.10555e-10
NM_014484	MOCS3	0.107492	0.418157
NM_014481	APEX2	0.555967	0.000845982
NM_014480	ZNF544	-0.168864	0.275835
NM_014478	CRCP	-0.862618	0.00095762
NM_014476	PDLIM3	-2.0509	0.15946
NM_014475	DHDH	3.67971	0.00616804
NM_014474	SMPDL3B	-1.62617	3.00651e-28
NM_014473	DIMT1	-0.699405	1.13362e-23
NM_014472	R3HCC1L	0.193023	0.910905
NM_014471	SPINK4	0.777869	0.552989
NM_014470	RND1	0.522475	0.00130363
NM_014468	VENTX	0.62973	0.369661
NM_014467	SRPX2	1.25772	0.0159216
NM_014465	SULT1B1	-0.456607	0.740007
NM_014463	LSM3	-0.0615011	0.765321
NM_014462	LSM1	-0.174667	0.706848
NM_014460	CSDC2	-0.511361	0.771685
NM_014458	KLHL20	-0.0890096	0.736308
NM_014456	PDCD4	2.71601	0.00053446
NM_014455	RNF115	0.00113307	1
NM_014454	SESN1	-0.0796594	0.935568
NM_014453	CHMP2A	1.80432	0.0189329
NM_014452	TNFRSF21	-0.677152	1.68072e-05
NM_014451	BBS9	0.641118	0.961077
NM_014448	ARHGEF16	1.25222	1.19175e-11
NM_014447	ARFIP1	-1.39451	0.408192
NM_014445	SERP1	0.170161	2.58872e-05
NM_014444	TUBGCP4	-0.638006	0.000272517
NM_014442	SIGLEC8	0.162802	0.83021
NM_014437	SLC39A1	-0.112014	0.971137
NM_014435	NAAA	-0.137867	0.62073
NM_014434	NDOR1	-0.369169	0.41684
NM_014433	RTDR1	2.25344	0.00129261
NM_014430	CIDEB	-0.121406	0.507691
NM_014426	SNX5	0.112463	0.554573
NM_014425	INVS	0.0754755	0.993344
NM_014423	AFF4	-0.091524	0.86828
NM_014417	BBC3	-3.06886	0.35876
NM_014415	ZBTB11	-0.549964	6.19235e-08
NM_014413	EIF2AK1	-0.0935948	0.346748
NM_014412	CACYBP	0.37327	0.0235248
NM_014409	TAF5L	-0.107105	0.537831
NM_014408	TRAPPC3	-0.142009	0.705986
NM_014407	KCNMB3	1.68513	0.0133394
NM_014405	CACNG4	0.827949	0.0437084
NM_014402	UQCRQ	0.333534	0.26368
NM_014400	LYPD3	-0.327366	1
NM_014399	TSPAN13	0.450431	1.19714e-08
NM_014398	LAMP3	1.61324	6.90623e-07
NM_014397	NEK6	0.311597	0.970665
NM_014396	VPS41	-0.0326983	0.991009
NM_014395	DAPP1	0.721696	0.573719
NM_014394	GHITM	-0.692945	1.42755e-41
NM_014393	STAU2	0.438745	0.631311
NM_014391	ANKRD1	-2.17071	2.85136e-10
NM_014390	SND1	-0.520154	5.84842e-05
NM_014389	PELP1	0.550117	4.77942e-08
NM_014388	DIEXF	0.414898	0.0308249
NM_014387	LAT	-1.63264	0.803469
NM_014384	ACAD8	0.0407641	0.885559
NM_014382	ATP2C1	0.522642	1
NM_014381	MLH3	0.570904	0.834666
NM_014380	NGFRAP1	0.860432	0.0268181
NM_014377	DNAJC2	-0.0436815	0.906745
NM_014375	FETUB	-2.66739	2.17061e-10
NM_014374	REPIN1	0.229154	0.114156
NM_014373	GPR160	1.28159	3.1879e-28
NM_014372	RNF11	0.260675	6.5398e-06
NM_014371	AKAP8L	-0.0308042	0.939529
NM_014369	PTPN18	-0.937825	0.0326625
NM_014367	FAM162A	0.653277	0.000990149
NM_014366	GNL3	6.33195	0.213777
NM_014365	HSPB8	-0.375011	0.0179822
NM_014363	SACS	0.888022	0.85151
NM_014362	HIBCH	-1.0173	3.2065e-12
NM_014358	CLEC4E	0.531163	0.581326
NM_014353	RAB26	0.731415	0.207883
NM_014350	TNFAIP8	1.12744	1
NM_014347	ZNF324	0.213881	0.545356
NM_014346	TBC1D22A	0.0420727	0.93397
NM_014345	ZNF318	-0.0819156	0.896595
NM_014344	FJX1	7.65273	7.84725e-09
NM_014343	CLDN15	1.78979	0.587025
NM_014342	MTCH2	-0.0406257	0.76279
NM_014341	MTCH1	-0.101184	0.859707
NM_014339	IL17RA	0.626835	1.21982e-12
NM_014338	PISD	0.433894	0.00216046
NM_014337	PPIL2	0.0736515	0.718721
NM_014335	EID1	0.707636	3.19417e-08
NM_014333	CADM1	-1.31626	7.80397e-36
NM_014332	SMPX	-0.852416	0.811185
NM_014331	SLC7A11	-1.55388	7.92958e-33
NM_014330	PPP1R15A	1.31547	3.38541e-66
NM_014329	EDC4	-0.576843	4.21503e-53
NM_014326	DAPK2	1.65023	3.84205e-15
NM_014325	CORO1C	-0.49493	1.66605e-07
NM_014324	AMACR	0.301024	0.188916
NM_014323	PATZ1	0.964289	0.479734
NM_014322	OPN3	0.365721	3.85208e-09
NM_014321	ORC6	-0.385789	0.0119399
NM_014320	HEBP2	0.895579	4.80996e-05
NM_014319	LEMD3	-0.430154	0.282702
NM_014317	PDSS1	0.254825	0.0523671
NM_014316	CARHSP1	-2.15405	0.372284
NM_014315	KLHDC2	-0.602817	2.47617e-20
NM_014314	DDX58	0.505502	1.98149e-07
NM_014313	TMEM50A	-0.0404917	0.591473
NM_014311	SMUG1	2.53095	0.177081
NM_014309	RBFOX2	0.84495	0.763487
NM_014306	RTCB	-0.348288	0.0604536
NM_014305	TGDS	0.0963564	0.56054
NM_014303	PES1	0.136923	0.211136
NM_014302	SEC61G	0.00364481	1
NM_014301	ISCU	-0.00727294	1
NM_014300	SEC11A	0.241809	0.252356
NM_014299	BRD4	-0.2285	0.140782
NM_014298	QPRT	0.180447	0.0309416
NM_014297	ETHE1	0.669942	0.000401764
NM_014296	CAPN7	0.354678	0.0657096
NM_014294	TRAM1	0.0753414	0.698103
NM_014293	NPTXR	-0.447996	0.0318408
NM_014292	CBX6	-0.812749	0.00251087
NM_014291	GCAT	-0.480387	0.000451073
NM_014290	TDRD7	0.651562	7.76106e-07
NM_014288	ITGB3BP	-0.013629	0.997908
NM_014287	NOMO1	0.254797	0.39676
NM_014286	NCS1	-1.3403	0.877371
NM_014285	EXOSC2	-0.185557	0.747976
NM_014284	NCDN	0.93084	0.682386
NM_014283	SUCO	0.0116483	1
NM_014282	HABP4	0.0497761	0.906745
NM_014281	PUF60	-1.57136	0.143678
NM_014280	DNAJC8	-0.089993	0.250501
NM_014278	HSPA4L	-0.524772	0.0177977
NM_014275	MGAT4B	0.691874	3.52697e-26
NM_014272	ADAMTS7	2.22383	0.390218
NM_014271	IL1RAPL1	-1.63869	1
NM_014268	MAPRE2	-0.672083	0.157076
NM_014267	C11orf58	-0.426891	6.49477e-32
NM_014266	HCST	2.39394	1
NM_014265	ADAM28	0.319216	0.0669052
NM_014264	PLK4	0.0124115	1
NM_014263	YME1L1	-0.256722	0.335904
NM_014262	LEPREL2	-0.162384	0.848276
NM_014260	PFDN6	0	1
NM_014258	SYCP2	0.0136639	0.999935
NM_014256	B3GNT3	1.48418	0.272108
NM_014255	CNPY2	0.151687	0.230446
NM_014254	TMEM5	-0.577833	0.00358714
NM_014253	TENM1	1.38107	1.42123e-05
NM_014252	SLC25A15	-1.0515	2.90576e-51
NM_014251	SLC25A13	-1.49483	0.0397091
NM_014249	NR2E3	3.87726	0.542909
NM_014248	RBX1	0.49818	0.0231961
NM_014247	RAPGEF2	-0.460599	0.00710229
NM_014246	CELSR1	1.34225	6.64896e-41
NM_014245	RNF7	0.355139	0.00605206
NM_014243	ADAMTS3	-3.31846	4.04044e-09
NM_014241	PTPLA	-0.855211	0.000159467
NM_014240	LIMD1	0.473946	7.50784e-06
NM_014239	EIF2B2	-0.898899	6.57222e-53
NM_014238	KSR1	0.916585	4.70567e-09
NM_014237	ADAM18	0.276687	0.976728
NM_014236	GNPAT	0.425352	4.76215e-16
NM_014235	UBL4A	0.111908	0.514858
NM_014234	HSD17B8	-0.194653	0.599693
NM_014233	UBTF	-0.545386	0.0767703
NM_014232	VAMP2	0.219164	0.111393
NM_014231	VAMP1	2.36964	0.600695
NM_014230	SRP68	-0.634847	0.0561559
NM_014229	SLC6A11	0.574177	0.00452674
NM_014226	MOK	-0.801634	0.774926
NM_014225	PPP2R1A	0.0640945	0.678247
NM_014223	NFYC	0.41182	0.0003977
NM_014222	NDUFA8	-0.000774359	1
NM_014220	TM4SF1	-1.03396	1.56518e-44
NM_014217	KCNK2	0.413077	0.908891
NM_014216	ITPK1	7.29058	0.0162254
NM_014214	IMPA2	0.555343	6.23056e-05
NM_014212	HOXC11	0.0318205	0.991314
NM_014210	EVI2A	-1.66712	1
NM_014209	ETV2	-1.23363	0.161995
NM_014206	TMEM258	0.281298	0.218124
NM_014205	ZNHIT2	0.184686	0.625227
NM_014203	AP2A1	7.31296	1
NM_014191	SCN8A	22.5663	1
NM_014190	ADD1	-0.0133007	1
NM_014189	ADD1	0.981077	0.0439787
NM_014188	SSU72	0.503905	0.000264947
NM_014187	TMEM208	-0.216336	0.435985
NM_014186	COMMD9	-0.359639	0.52443
NM_014184	CNIH4	-0.00426382	1
NM_014183	DYNLRB1	-0.937032	0.693292
NM_014182	ORMDL2	-0.141696	0.0742489
NM_014181	LGALSL	0.474378	1.97189e-09
NM_014180	MRPL22	-0.457401	0.000512084
NM_014178	STXBP6	-0.426402	0.000406161
NM_014177	TIMM21	0.180849	0.160658
NM_014176	UBE2T	0.124202	0.344641
NM_014175	MRPL15	-0.0436622	0.846404
NM_014174	THYN1	0.478978	0.226999
NM_014173	BABAM1	0.187695	0.679887
NM_014172	PHPT1	0.0844443	0.828184
NM_014171	CRIPT	-0.391485	0.00262459
NM_014170	GTPBP8	-0.524337	8.56298e-06
NM_014169	CHMP4A	-0.209104	0.043671
NM_014168	METTL5	-0.299942	0.196563
NM_014167	CCDC59	0.0374065	0.983915
NM_014166	MED4	-0.900584	0.028627
NM_014165	NDUFAF4	-0.24927	0.0858998
NM_014164	FXYD5	4.50039	0.130809
NM_014161	MRPL18	0.462627	0.0196082
NM_014160	MKRN2	-0.736536	0.119942
NM_014159	SETD2	0.037595	0.886182
NM_014157	CCDC113	-7.53524	0.117492
NM_014155	ZBTB44	0.232628	0.312377
NM_014154	ARMC8	1.0608	8.25704e-06
NM_014153	ZC3H7A	-0.204563	0.00193878
NM_014149	WDR91	-1.20513	3.86409e-42
NM_014146	LAT2	0.529159	0.972415
NM_014145	TMEM230	0.981375	0.00449234
NM_014143	CD274	5.2267	0.448349
NM_014142	NUDT5	0.0230807	0.890653
NM_014141	CNTNAP2	0.276447	0.691032
NM_014140	SMARCAL1	-0.291644	0.97254
NM_014139	SCN11A	-0.0269089	0.999131
NM_014138	FAM156A	0.851578	0.867201
NM_014117	C16orf72	-0.0745965	0.832577
NM_014110	PPP1R8	0.0578115	0.618782
NM_014109	ATAD2	-0.357283	0.000490943
NM_014106	ZNF770	-0.0434921	0.864769
NM_014096	SLC43A3	6.09376	0.186596
NM_014089	NUPL1	-0.55615	0.124641
NM_014080	DUOX2	6.47917	2.08533e-35
NM_014079	KLF15	-0.677802	0.000138171
NM_014078	MRPL13	0.0129432	0.97241
NM_014077	FAM32A	0.193153	0.033505
NM_014071	NCOA6	-0.123102	0.608316
NM_014067	MACROD1	0.194668	0.528762
NM_014066	COMMD5	0.0208549	0.999341
NM_014065	ASTE1	0.113536	0.767324
NM_014064	NTMT1	-0.320397	0.00155352
NM_014063	DBNL	0.0335155	0.992907
NM_014062	NOB1	-0.526012	2.60473e-13
NM_014060	MCTS1	-0.40516	0.00755139
NM_014059	RGCC	0.663476	0.475175
NM_014056	HIGD1A	0.767593	5.35977e-37
NM_014055	IFT81	1.36549	0.149386
NM_014053	FLVCR1	0.410507	0.00662696
NM_014051	TMEM14A	0.566997	2.13403e-06
NM_014050	MRPL42	-0.368948	0.304076
NM_014049	ACAD9	-0.0769255	0.803859
NM_014048	MKL2	-0.177451	0.664978
NM_014047	C19orf53	0.318575	0.268962
NM_014046	MRPS18B	-0.193189	0.00736001
NM_014045	LRP10	0.247438	0.26687
NM_014044	UNC50	-0.285795	0.00562197
NM_014043	CHMP2B	0.178783	0.00441964
NM_014041	SPCS1	0.259401	0.158565
NM_014039	C11orf54	0.103152	0.569569
NM_014038	BZW2	-0.229958	0.271272
NM_014037	SLC6A16	-2.45314	0.00425025
NM_014035	SNX24	0.30999	0.034921
NM_014034	ASF1A	-0.784564	2.53439e-36
NM_014033	METTL7A	-0.275254	0.0158943
NM_014030	GIT1	0.29548	0.0159222
NM_014028	OSTM1	0.0804099	0.618438
NM_014026	DCPS	-0.100656	0.502941
NM_014023	WDR37	-0.258215	0.274703
NM_014021	SSX2IP	22.002	1
NM_014020	TMEM176B	5.35416	0.433921
NM_014018	MRPS28	-0.0116947	0.991231
NM_014017	LAMTOR2	0.0189966	0.974161
NM_014016	SACM1L	-0.0558556	0.684076
NM_014015	DEXI	0.0905617	0.671548
NM_014014	SNRNP200	-0.217546	0.405812
NM_014011	SOCS5	-1.33512	0.757255
NM_014008	CCDC22	0.106708	0.487276
NM_014007	ZBTB43	0.116154	0.9891
NM_014005	PCDHA9	0.362517	0.382239
NM_014004	PCDHGA8	-4.93555	0.481502
NM_014003	DHX38	-0.471873	3.36335e-19
NM_014002	IKBKE	3.11436	3.66593e-29
NM_014001	GGA3	0.379187	0.961752
NM_014000	VCL	-1.99841	0.424701
NM_013995	LAMP2	-0.220664	0.0497918
NM_013994	DDR1	-2.29077	0.382105
NM_013993	DDR1	-1.85284	0.388898
NM_013992	PAX8	-3.54077	0.435447
NM_013988	PARK2	5.78615	2.212e-05
NM_013987	PARK2	4.5983	0.52329
NM_013986	EWSR1	-0.0164801	1
NM_013979	BNIP1	0.550494	0.665366
NM_013978	BNIP1	4.2169	0.572623
NM_013976	GCDH	-4.9671	0.478275
NM_013975	LIG3	0.0157811	0.975682
NM_013974	DDAH2	0.503856	0.000215496
NM_013964	NRG1	-7.06399	0.252402
NM_013960	NRG1	-5.52108	0.415088
NM_013958	NRG1	-4.69543	4.16984e-07
NM_013955	NOX1	6.65691	0.00132608
NM_013953	PAX8	2.13165	0.556054
NM_013952	PAX8	6.78178	0.277782
NM_013943	CLIC4	-0.401112	0.0105509
NM_013937	OR11A1	-0.189757	0.865636
NM_013936	OR12D2	-1.2671	0.681725
NM_013452	VCX	-2.06198	0.128784
NM_013451	MYOF	0.839999	0.30685
NM_013450	BAZ2B	-0.867947	7.66624e-13
NM_013449	BAZ2A	-0.276891	0.13658
NM_013448	BAZ1A	-0.349009	0.478275
NM_013447	EMR2	-1.41239	0.657853
NM_013446	MKRN1	0.131162	0.0164865
NM_013445	GAD1	-0.297458	0.962102
NM_013444	UBQLN2	0.323023	0.00186737
NM_013443	ST6GALNAC6	-0.875042	1.55311e-31
NM_013442	STOML2	0.416479	1.35344e-21
NM_013441	RCAN3	1.13261	0.382427
NM_013439	PILRA	-0.320613	1
NM_013438	UBQLN1	-0.300106	0.283753
NM_013437	LRP12	0	1
NM_013436	NCKAP1	-0.346358	0.0591633
NM_013433	TNPO2	-0.342906	0.207813
NM_013432	TONSL	0.333631	0.00372683
NM_013431	KLRC4	1.09731	1
NM_013430	GGT1	4.97566	1.15826e-20
NM_013417	IARS	-0.480189	0.606352
NM_013412	RABL2A	0.718242	0.0164422
NM_013411	AK2	0.391077	3.49508e-21
NM_013410	AK4	1.38756	2.96551e-09
NM_013409	FST	-4.01775	4.45066e-23
NM_013406	DHPS	-1.80494	0.635596
NM_013403	STRN4	0.462408	0.000214688
NM_013402	FADS1	-1.00785	9.3333e-28
NM_013401	RAB3IL1	0.132721	0.812178
NM_013400	REPIN1	-0.302552	0.406409
NM_013399	CDIP1	-0.265112	0.440015
NM_013398	ZNF224	0.529902	0.004386
NM_013397	PRICKLE4	-0.253208	0.83364
NM_013396	USP25	0.139709	0.613252
NM_013393	FTSJ2	0.0542857	0.708072
NM_013392	NRBP1	-0.129132	0.0497123
NM_013391	DMGDH	-1.02722	0.000606982
NM_013390	TMEM2	-1.21596	0.000387882
NM_013389	NPC1L1	1.00908	0.415343
NM_013388	PREB	-0.248312	5.11515e-07
NM_013387	UQCR10	0.544599	0.041434
NM_013386	SLC25A24	0.0391527	0.99479
NM_013382	POMT2	-1.01865	1.34863e-18
NM_013381	TRHDE	-0.339433	0.0527315
NM_013380	ZFP112	0.761674	0.062987
NM_013379	DPP7	1.60134	1.15084e-10
NM_013378	VPREB3	0.294042	1
NM_013376	SERTAD1	0.142643	0.619331
NM_013375	ABT1	-0.248132	0.0266812
NM_013374	PDCD6IP	0.029491	0.865736
NM_013373	ZDHHC8	0.805825	1.05746e-05
NM_013371	IL19	-1.78186	1
NM_013368	SERTAD3	-0.717617	0.610032
NM_013367	ANAPC4	-0.217447	0.00013638
NM_013366	ANAPC2	-0.248494	0.0152834
NM_013365	GGA1	0.0528198	1
NM_013364	PNMA3	-1.21431	9.6776e-29
NM_013363	PCOLCE2	-1.46224	2.40931e-147
NM_013362	ZNF225	-0.108255	0.731244
NM_013361	ZNF223	0.356856	0.0920994
NM_013360	ZNF222	1.44366	0.841028
NM_013359	ZNF221	0.152516	0.69543
NM_013357	PURG	-2.12799	0.102618
NM_013355	PKN3	-0.300618	0.1432
NM_013354	CNOT7	-0.586031	1.65814e-19
NM_013353	TMOD4	-0.521072	0.78207
NM_013352	DSE	11.2274	3.57962e-05
NM_013349	NENF	0.498308	0.269916
NM_013348	KCNJ14	-0.676425	0.172671
NM_013346	SNX12	0.209751	0.498288
NM_013342	TFPT	0.664521	0.0293696
NM_013341	OLA1	-0.437301	2.71162e-33
NM_013339	ALG6	0.0534388	0.770753
NM_013338	ALG5	-0.484163	1.92636e-06
NM_013337	TIMM22	-0.595953	3.54942e-07
NM_013336	SEC61A1	-0.0572915	0.807536
NM_013335	GMPPA	0.153646	0.338813
NM_013334	GMPPB	-0.678149	0.753536
NM_013333	EPN1	0.526969	0.102716
NM_013332	HILPDA	1.71501	0.277782
NM_013330	NME7	0.477839	0.637073
NM_013329	PAXBP1	1.05258	0.0132263
NM_013328	PYCR2	0.776274	2.02199e-11
NM_013327	PARVB	-1.86179	0.514743
NM_013326	C18orf8	-1.26649	0.000733251
NM_013325	ATG4B	-0.605259	1.22036e-06
NM_013324	CISH	1.41583	0.901124
NM_013323	SNX11	0.0182582	0.972505
NM_013322	SNX10	-0.200051	0.97001
NM_013321	SNX8	0.407491	3.11647e-09
NM_013320	HCFC2	-0.18305	0.53094
NM_013319	UBIAD1	0.0428154	0.843137
NM_013318	PRRC2B	-0.631301	6.23229e-11
NM_013316	CNOT4	-0.0350634	0.999935
NM_013313	YPEL1	1.11148	0.0134517
NM_013312	HOOK2	-3.09941	0.640684
NM_013310	C2orf27A	0.285396	0.417236
NM_013309	SLC30A4	0.324423	0.649398
NM_013306	SNX15	0.0570252	0.902151
NM_013305	ST8SIA5	-0.0282352	0.995982
NM_013304	ZDHHC1	1.87914	0.000682097
NM_013302	EEF2K	0.416874	4.41147e-06
NM_013301	CCDC106	1.02935	9.30258e-09
NM_013300	FAM216A	0.0179609	0.991334
NM_013299	SAC3D1	-0.378726	0.0833268
NM_013296	GPSM2	-0.116713	0.420684
NM_013293	TRA2A	-0.0427871	0.918789
NM_013291	CPSF1	0.00778935	0.988461
NM_013286	RBM15B	0.157344	0.00983207
NM_013285	GNL2	-0.00915037	0.986382
NM_013284	POLM	0.670183	0.528343
NM_013283	MAT2B	-0.149079	0.0909242
NM_013282	UHRF1	-6.69325	0.17143
NM_013281	FLRT3	0.632635	0.00115037
NM_013280	FLRT1	2.53862	0.127678
NM_013279	MYRF	0.125671	0.102587
NM_013277	RACGAP1	-0.103476	0.997025
NM_013276	SHPK	0.530298	0.00070867
NM_013275	ANKRD11	1.06202	0.0601177
NM_013274	POLL	-0.874741	0.812724
NM_013271	PCSK1N	-0.073953	0.928489
NM_013270	PRSS50	0.757137	0.540134
NM_013269	CLEC2D	-0.703225	0.82122
NM_013265	VPS51	0.0390237	0.812783
NM_013263	BRD7	-0.676115	2.65529e-05
NM_013262	MYLIP	-0.324347	0.103726
NM_013261	PPARGC1A	-0.61207	0.012711
NM_013260	SAP30BP	-0.017579	0.956564
NM_013257	SGK3	-0.992916	1.28548e-08
NM_013256	ZNF180	8.57594	0.136965
NM_013255	MKLN1	-0.192632	0.567077
NM_013254	TBK1	-0.304307	9.59544e-05
NM_013253	DKK3	-4.65388	1
NM_013251	TAC3	7.35577	1.95568e-06
NM_013250	ZNF215	-0.0283741	0.895085
NM_013249	ZNF214	-0.0473718	0.973652
NM_013248	NXT1	-0.0681786	0.717004
NM_013247	HTRA2	0.736825	2.65036e-07
NM_013246	CLCF1	-0.524507	0.844672
NM_013245	VPS4A	-0.44024	9.97336e-13
NM_013244	MGAT4C	-1.06121	0.0373895
NM_013243	SCG3	0	1
NM_013242	C16orf80	-0.311317	0.0251114
NM_013241	FHOD1	-0.632325	0.0162549
NM_013240	N6AMT1	2.23278	0.210612
NM_013239_1	PPP2R3B	-0.720748	0.0977053
NM_013239	PPP2R3B	-0.720748	0.0977053
NM_013238	DNAJC15	-0.0949269	0.67835
NM_013237	PRELID1	-0.544124	6.46876e-37
NM_013236	ATXN10	-0.431744	0.216833
NM_013235	DROSHA	-0.00370828	1
NM_013234	EIF3K	0.298893	4.60382e-05
NM_013233	STK39	1.95626	1.03696e-43
NM_013231	FLRT2	-1.64485	3.6414e-13
NM_013230	CD24	-0.075856	0.299542
NM_013229	APAF1	1.26363	0.802282
NM_012486	PSEN2	1.87082	0.664744
NM_012485	HMMR	-0.238688	0.895707
NM_012484	HMMR	-20.4994	1
NM_012482	ZNF281	-1.81477	0.000288904
NM_012479	YWHAG	-0.314344	0.000330471
NM_012478	WBP2	0.221626	7.94602e-05
NM_012477	WBP1	0.559158	1.80453e-05
NM_012476	VAX2	-3.97983	0.00382371
NM_012475	USP21	-0.114902	0.879511
NM_012474	UCK2	-0.127617	0.2387
NM_012473	TXN2	0.379054	2.79769e-09
NM_012472	LRRC6	-0.0669089	1
NM_012470	TNPO3	-0.242352	0.1303
NM_012469	PRPF6	0.526881	1.13478e-26
NM_012465	TLL2	1.59181	0.0203879
NM_012464	TLL1	7.69077	9.20099e-08
NM_012463	ATP6V0A2	-0.281621	0.0310622
NM_012461	TINF2	-0.441769	0.00402654
NM_012460	TIMM9	-0.366683	0.0267059
NM_012459	TIMM8B	0.393859	0.168001
NM_012458	TIMM13	-0.0265934	0.920055
NM_012456	TIMM10	-0.170666	0.532315
NM_012455	PSD4	0.320018	0.0141237
NM_012454	TIAM2	1.70233	1.01507e-05
NM_012453	TBL2	-0.707599	2.46096e-23
NM_012451	SYNGR4	1.18265	1
NM_012449	STEAP1	0.0156632	0.980616
NM_012448	STAT5B	-0.118113	0.433205
NM_012446	SSBP2	-0.967835	3.45395e-09
NM_012445	SPON2	-0.296608	0.973485
NM_012437	SNAPIN	-0.359117	0.117427
NM_012435	SHC2	0.448354	0.115736
NM_012434	SLC17A5	0.040198	0.885016
NM_012433	SF3B1	-0.482918	2.00556e-07
NM_012432	SETDB1	-6.65611	1
NM_012431	SEMA3E	1.07249	0.862339
NM_012430	SEC22A	0.180312	0.255407
NM_012429	SEC14L2	0.482533	0.907414
NM_012428	NPTN	-1.5818	0.279711
NM_012426	SF3B3	-0.624159	5.09617e-10
NM_012425	RSU1	0.165915	0.444815
NM_012424	RPS6KC1	0.0832943	0.911623
NM_012423	RPL13A	0.443744	0.326955
NM_012421	RLF	0.0353561	0.905303
NM_012420	IFIT5	-0.0613672	0.885262
NM_012419	RGS17	0.804258	0.675013
NM_012417	PITPNC1	1.26468	0.908623
NM_012416	RANBP6	-0.851612	0.00919768
NM_012415	RAD54B	-0.00119889	1
NM_012414	RAB3GAP2	-0.00698092	0.991009
NM_012413	QPCT	-2.75119	9.29083e-13
NM_012410	SEZ6L2	7.73669	0.00249762
NM_012409	PRND	-0.0488792	0.966803
NM_012408	ZMYND8	0.0351253	0.988461
NM_012407	PICK1	-0.076946	0.993344
NM_012406	PRDM4	0.26026	0.0219872
NM_012405	ICMT	0.179412	0.161314
NM_012402	ARFIP2	-0.329381	0.146999
NM_012401	PLXNB2	0.671016	1.19829e-21
NM_012399	PITPNB	0.612968	0.871371
NM_012398	PIP5K1C	0.24045	0.914195
NM_012395	CDK14	-0.543859	2.56605e-05
NM_012394	PFDN2	0.28722	0.530708
NM_012393	PFAS	0.181278	9.52616e-05
NM_012392	PEF1	-5.16887	0.146844
NM_012388	BLOC1S6	-0.0375958	0.841192
NM_012385	NUPR1	-3.19971	1.13773e-08
NM_012384	GMEB2	-0.0433535	0.778101
NM_012383	OSTF1	0.0878063	0.560479
NM_012382	TTC33	-0.231291	0.0576734
NM_012381	ORC3	-0.876167	0.763862
NM_012369	OR2F1	0.59677	0.650375
NM_012367	OR2B6	-4.24586	0.000410593
NM_012347	FBXO9	8.09159	0.055623
NM_012346	NUP62	-22.083	1
NM_012345	NUFIP1	-0.433621	7.41488e-08
NM_012343	NNT	-1.92402	0.293876
NM_012342	BAMBI	-0.224291	0.0085969
NM_012341	GTPBP4	0.0674097	0.753316
NM_012340	NFATC2	0.205874	0.84368
NM_012339	TSPAN15	0.652607	2.62006e-06
NM_012338	TSPAN12	2.40519	3.97157e-58
NM_012337	CCDC19	1.65841	0.068721
NM_012336	NARF	0.209395	0.0110439
NM_012335	MYO1F	-0.505944	0.78764
NM_012334	MYO10	0.395014	0.227724
NM_012333	MYCBP	-0.160824	0.0235189
NM_012331	MSRA	-0.766352	0.0966489
NM_012330	KAT6B	-0.399143	0.587353
NM_012329	MMD	-0.275839	1.75906e-06
NM_012328	DNAJB9	0.27144	0.00226884
NM_012327	PIGN	0.372031	0.89592
NM_012326	MAPRE3	0.104652	0.692575
NM_012325	MAPRE1	-0.123743	0.284162
NM_012324	MAPK8IP2	8.02644	0.0137607
NM_012323	MAFF	2.128	0.0997286
NM_012322	LSM5	0.597329	0.937941
NM_012321	LSM4	0.480134	0.0423175
NM_012320	PLA2G15	0.248702	0.0405993
NM_012319	SLC39A6	0.378463	0.0244358
NM_012318	LETM1	-0.082584	0.628538
NM_012317	LDOC1	-0.885088	3.45583e-05
NM_012316	KPNA6	-0.115127	0.665228
NM_012311	KIN	0.07963	0.906796
NM_012310	KIF4A	-0.480688	0.00181161
NM_012309	SHANK2	-0.681069	0.0143455
NM_012308	KDM2A	0.287647	0.96913
NM_012305	AP2A2	-0.0872177	0.828055
NM_012304	FBXL7	-5.96673	0.229531
NM_012302	LPHN2	-0.495291	0.00988044
NM_012301	MAGI2	-0.840696	0.0175432
NM_012300	FBXW11	-9.5754	4.44538e-11
NM_012298	CAND2	1.18384	0.565842
NM_012297	G3BP2	-0.485344	0.408873
NM_012296	GAB2	-0.998228	9.59583e-07
NM_012295	CABIN1	0.389776	0.206411
NM_012294	RAPGEF5	0.925025	0.000250551
NM_012292	HMHA1	1.93454	4.67536e-06
NM_012291	ESPL1	-0.0855678	0.506229
NM_012290	TLK1	-0.791002	0.000317061
NM_012289	KEAP1	-0.372801	0.0018374
NM_012288	TRAM2	0.158089	0.584737
NM_012287	ACAP2	0.228186	0.475067
NM_012286	MORF4L2	-0.0597218	0.981971
NM_012285	KCNH4	5.15306	0.00125454
NM_012284	KCNH3	0.76449	0.435337
NM_012282	KCNE1L	0.611811	0.24632
NM_012281	KCND2	-0.783166	0.105297
NM_012280	FTSJ1	-0.382982	0.00126403
NM_012279	ZNF346	-0.676935	1.27059e-06
NM_012278	ITGB1BP2	-0.32412	0.673005
NM_012269	HYAL4	0.127622	0.927427
NM_012268	PLD3	0.29221	0.363859
NM_012267	HSPBP1	0.0634394	0.998959
NM_012266	DNAJB5	0.419966	0.000687712
NM_012265	RHBDD3	0.405806	7.05128e-05
NM_012264	TMEM184B	0.385566	0.091694
NM_012263	TTLL1	0.635259	0.0190277
NM_012262	HS2ST1	-0.327871	0.0936897
NM_012260	HACL1	-0.00826118	1
NM_012259	HEY2	-2.84921	0.102929
NM_012258	HEY1	0.695692	0.33932
NM_012257	HBP1	0.561772	0.704105
NM_012256	ZNF212	-0.208415	0.171634
NM_012255	XRN2	-0.116676	0.757463
NM_012254	SLC27A5	0.587663	0.752009
NM_012252	TFEC	6.39263	0.186657
NM_012250	RRAS2	-0.216796	0.161567
NM_012249	RHOQ	-0.183783	0.0407093
NM_012248	SEPHS2	-0.197675	0.0304225
NM_012247	SEPHS1	-0.686788	0.000266622
NM_012245	SNW1	-0.721148	4.88926e-35
NM_012244	SLC7A8	-0.0473314	1
NM_012243	SLC35A3	-0.0902579	0.985074
NM_012242	DKK1	-2.65472	1.97248e-108
NM_012241	SIRT5	0.286725	0.743299
NM_012240	SIRT4	0.646084	0.131327
NM_012239	SIRT3	-0.281994	0.892594
NM_012238	SIRT1	-1.09817	0.0563481
NM_012237	SIRT2	-0.415231	0.943838
NM_012235	SCAP	0.266273	3.66265e-06
NM_012234	RYBP	-0.176546	0.441569
NM_012233	RAB3GAP1	-0.869445	3.3474e-14
NM_012232	PTRF	1.36708	1.64613e-39
NM_012231	PRDM2	2.38531	0.237698
NM_012230	POMZP3	-0.295499	0.467197
NM_012229	NT5C2	-1.09446	0.128823
NM_012228	MSRB2	0.552514	0.0109259
NM_012227_1	GTPBP6	-1.40053	2.09893e-14
NM_012227	GTPBP6	-1.40053	2.09893e-14
NM_012225	NUBP2	0.0433068	0.909449
NM_012224	NEK1	-0.350074	0.941917
NM_012223	MYO1B	-0.100512	0.866639
NM_012222	MUTYH	1.98078	0.68478
NM_012219	MRAS	-0.877553	0.800915
NM_012218	ILF3	-0.0858122	0.800847
NM_012216	MID2	-6.57251	1
NM_012215	MGEA5	-0.0456635	0.893403
NM_012214	MGAT4A	0.45596	0.171101
NM_012213	MLYCD	-0.616485	0.000277433
NM_012212	PTGR1	-1.71038	3.15204e-65
NM_012210	TRIM32	-0.0890553	0.957347
NM_012208	HARS2	-0.384541	0.00328661
NM_012207	HNRNPH3	-0.540315	3.92969e-10
NM_012206	HAVCR1	0.220856	0.78191
NM_012205	HAAO	-0.359339	0.12229
NM_012204	GTF3C4	-0.518243	0.216626
NM_012203	GRHPR	-0.162263	0.0135695
NM_012201	GLG1	-2.15835	0.419777
NM_012200	B3GAT3	0.976962	1.04968e-25
NM_012199	AGO1	-0.288799	0.318888
NM_012198	GCA	0.0843365	0.758708
NM_012197	RABGAP1	-0.499083	0.00211656
NM_012194	KIAA1549L	-1.15432	0.650375
NM_012193	FZD4	-0.504915	0.003269
NM_012192	TIMM10B	-0.243945	0.0429451
NM_012191	NAT6	0.192871	0.975064
NM_012190	ALDH1L1	-7.68884	0.198974
NM_012189	CABYR	-1.55776	0.718473
NM_012186	FOXE3	1.27848	0.0421816
NM_012184	FOXD4L1	-0.848415	0.636206
NM_012181	FKBP8	0.330636	0.0175398
NM_012180	FBXO8	-0.368558	0.0775304
NM_012179	FBXO7	-0.456127	0.578531
NM_012177	FBXO5	-0.220331	0.197071
NM_012176	FBXO4	-0.13762	0.637635
NM_012175	FBXO3	-0.386344	0.0158751
NM_012174	FBXW8	-0.400639	0.0139089
NM_012173	FBXO25	1.10975	0.239112
NM_012172	FBXO24	4.72387	0.507921
NM_012171	TSPAN17	1.99639	0.837891
NM_012170	FBXO22	-0.844277	0.0822045
NM_012168	FBXO2	2.89386	1.09788e-37
NM_012166	FBXO10	0.14657	0.253958
NM_012164	FBXW2	-0.261236	0.0811557
NM_012163	LRRC29	0.409996	0.93293
NM_012162	FBXL6	0.533098	0.0991484
NM_012161	FBXL5	0.634145	0.500627
NM_012160	FBXL4	-1.07274	0.44241
NM_012159	FBXL21	-2.29059	1.95048e-50
NM_012158	FBXL3	-0.434026	1.58353e-05
NM_012157	FBXL2	0.961033	0.201978
NM_012156	EPB41L1	0.743139	0.886029
NM_012155	EML2	0.491429	0.00802576
NM_012154	AGO2	0.0194137	0.989766
NM_012153	EHF	6.94724	0.26368
NM_012152	LPAR3	1.11089	7.68491e-06
NM_012151_dup2		-0.412162	0.893623
NM_012151_dup1		-0.412162	0.893623
NM_012151	F8A1	-0.174116	0.664978
NM_012145	DTYMK	-0.719248	2.13143e-18
NM_012143	TFIP11	0.317247	0.0438622
NM_012142	CCNDBP1	0.416607	0.00305479
NM_012141	INTS6	-1.33308	0.685894
NM_012140	SLC25A10	0.128572	0.21326
NM_012139	SERGEF	0.221658	0.638675
NM_012138	AATF	0.0336248	0.899998
NM_012137	DDAH1	-1.38063	4.5267e-44
NM_012135	FAM50B	-0.199209	0.365915
NM_012133	COPG2	-0.0697619	0.854974
NM_012130	CLDN14	4.87744	0.044219
NM_012129	CLDN12	-0.192385	0.723762
NM_012124	CHORDC1	-0.107719	0.401834
NM_012123	MTO1	-0.0366257	0.968418
NM_012121	CDC42EP4	0.585269	3.60709e-08
NM_012120	CD2AP	-0.103241	0.81315
NM_012118	CCRN4L	0.00859535	0.993596
NM_012117	CBX5	-1.31276	0.234705
NM_012116	CBLC	-3.56468	0.0113933
NM_012115	CASP8AP2	-1.48818	0.737037
NM_012114	CASP14	0.223707	0.875984
NM_012113	CA14	1.57407	0.221879
NM_012112	TPX2	-0.350638	0.00233145
NM_012111	AHSA1	-0.707132	8.57175e-24
NM_012110	CHIC2	0.485447	2.74525e-05
NM_012109	TMEM59L	-1.60782	0.665133
NM_012106	ARL2BP	0.0296665	0.829731
NM_012104	BACE1	-0.992002	0.624601
NM_012102	RERE	-0.973633	0.870939
NM_012101	TRIM29	4.93083	9.24895e-21
NM_012100	DNPEP	0.689017	8.12331e-19
NM_012099	CD3EAP	0.303223	8.77167e-05
NM_012098	ANGPTL2	-0.419744	0.264177
NM_012097	ARL5A	-0.826157	2.68201e-07
NM_012096	APPL1	0.146843	0.559753
NM_012095	AP3M1	-0.677125	1.21379e-07
NM_012094	PRDX5	0.257438	0.0263949
NM_012091	ADAT1	-0.471816	0.0257218
NM_012090	MACF1	-0.370058	0.0323865
NM_012089	ABCB10	-0.234747	0.0917737
NM_012088	PGLS	0.282933	0.0416091
NM_012087	GTF3C5	-0.553549	0.0342849
NM_012086	GTF3C3	-0.478131	1.63085e-10
NM_012084	GLUD2	-0.198371	0.506544
NM_012083	FRAT2	-1.09919	9.45681e-82
NM_012081	ELL2	-0.727722	3.14815e-08
NM_012080	HDHD1	-1.50202	3.22818e-22
NM_012079	DGAT1	1.36149	3.9809e-40
NM_012074	DPF3	-3.00156	0.288628
NM_012073	CCT5	-0.144613	8.99486e-05
NM_012072	CD93	-0.567983	0.811441
NM_012071	COMMD3	0.195396	0.312477
NM_012069	ATP1B4	0.896188	0.00402462
NM_012068	ATF5	-0.0348498	1
NM_012067	AKR7A3	0.0134979	1
NM_012064	MIP	-0.0759006	0.983084
NM_012063	DNM1L	0.265383	0.770981
NM_012062	DNM1L	-4.80825	0.0909692
NM_009590	AOC2	-0.693589	0.745308
NM_009588	LTB	4.51073	0.0907039
NM_009587	LGALS9	4.20287	0.574252
NM_009585	AGTR1	-1.06053	0.735455
NM_007375	TARDBP	-0.0847237	0.476572
NM_007373	SHOC2	0.555574	0.024566
NM_007372	DDX42	-0.614654	0.832586
NM_007371	BRD3	-0.290427	3.71179e-05
NM_007370	RFC5	-0.131509	0.427203
NM_007367	RALY	-0.419324	0.334806
NM_007366	PLA2R1	5.14204	0.00297041
NM_007365	PADI2	5.4312	0.0480668
NM_007364	TMED3	0.657254	1.26533e-41
NM_007363	NONO	0.103809	0.917853
NM_007362	NCBP2	0.492119	1.34078e-10
NM_007361	NID2	0.0220046	0.984562
NM_007360	KLRK1	-4.66418	0.107051
NM_007359	CASC3	-0.0302376	0.955787
NM_007358	MTF2	-0.124177	0.872529
NM_007357	COG2	-0.0759633	0.862089
NM_007356	LAMB4	-0.926875	0.559475
NM_007355	HSP90AB1	-1.29815	0.5896
NM_007354	C3orf27	0.215175	0.804024
NM_007353	GNA12	-0.383643	0.642999
NM_007352	CELA3B	0.980338	1
NM_007350	PHLDA1	-0.088873	0.510518
NM_007349	PAXIP1	-0.306694	2.51141e-06
NM_007348	ATF6	-0.16932	0.443323
NM_007347	AP4E1	-0.430677	0.460086
NM_007346	OGFR	0.556968	1.15279e-05
NM_007345	ZNF236	-0.23187	0.0736912
NM_007344	TTF1	-0.153334	0.788517
NM_007343	PRSS3	7.20832	7.48798e-07
NM_007342	NUPL2	-0.234443	0.009851
NM_007341	SH3BGR	0.0750518	1
NM_007337	DLEC1	4.21352	0.0150839
NM_007334	KLRD1	-1.81205	0.313323
NM_007332	TRPA1	4.94308	0.00857738
NM_007331	WHSC1	-0.586948	0.0533357
NM_007326	CYB5R3	0.390376	0.335453
NM_007325	GRIA3	-0.251415	0.480971
NM_007324	ZFYVE9	5.29451	0.440446
NM_007320	RANBP3	0.136668	0.595276
NM_007318	PSEN1	-0.304245	0.184677
NM_007317	KIF22	0.251031	0.00010374
NM_007315	STAT1	-0.229661	0.272279
NM_007314	ABL2	-0.159481	1
NM_007313	ABL1	-0.0752147	0.945515
NM_007310	COMT	1.10752	5.66215e-08
NM_007309	DIAPH2	0.879959	0.83742
NM_007300	BRCA1	-0.586425	0.961975
NM_007299	BRCA1	7.35059	0.104977
NM_007298	BRCA1	0.384763	0.00151368
NM_007297	BRCA1	0.141767	0.988042
NM_007294	BRCA1	0.344051	1
NM_007293_dup1		2.1377	0.263695
NM_007293	C4A	0.20025	0.966849
NM_007292	ACOX1	0.136811	0.365543
NM_007286	SYNPO	1.39522	9.2431e-23
NM_007285	GABARAPL2	-0.103316	0.626456
NM_007284	TWF2	0.772158	7.91343e-13
NM_007283	MGLL	-7.2407	1.32594e-06
NM_007282	RNF13	-0.141268	0.993344
NM_007280	OIP5	-0.00802905	0.978875
NM_007279	U2AF2	0.0768914	0.919789
NM_007278	GABARAP	0.723157	3.19467e-11
NM_007277	EXOC3	-0.202859	0.00431018
NM_007276	CBX3	0.359978	0.463108
NM_007275	TUSC2	0.153224	0.133223
NM_007274	ACOT7	-0.63164	0.105447
NM_007271	STK38	0.509283	7.86227e-14
NM_007270	FKBP9	0.492776	0.162122
NM_007269	STXBP3	-0.354456	3.99447e-07
NM_007267	TMC6	0.440918	0.0220949
NM_007266	GPN1	-1.59314	0.0620098
NM_007265	ECD	-0.570831	0.0902664
NM_007263	COPE	-0.0691322	0.689859
NM_007262	PARK7	-0.642799	0.871848
NM_007260	LYPLA2	0.157821	0.0643155
NM_007259	VPS45	-0.634681	0.882761
NM_007257	PNMA2	-0.365277	0.529734
NM_007256	SLCO2B1	3.26445	0.0181563
NM_007255	B4GALT7	0.0417229	0.904309
NM_007254	PNKP	0.260856	0.249614
NM_007252	POU6F2	-0.901488	0.664841
NM_007249	KLF12	-0.59084	0.0126909
NM_007248	TREX1	-1.32869	0.680034
NM_007247	SYNRG	0.157985	0.815125
NM_007246	KLHL2	-2.67552	0.215259
NM_007245	ATXN2L	0.342025	0.154468
NM_007244	PRR4	0.1079	0.991489
NM_007243	NRM	-0.822565	0.717944
NM_007242	DDX19B	-1.6201	0.164752
NM_007241	SNF8	-0.194727	0.0610663
NM_007240	DUSP12	-0.261417	0.031151
NM_007238	PXMP4	-0.198881	0.269815
NM_007236	CHP1	0.283388	8.14903e-06
NM_007235	XPOT	-0.317648	0.000157172
NM_007234	DCTN3	-0.156096	0.46804
NM_007231	SLC6A14	2.43891	2.01813e-43
NM_007229	PACSIN2	0.467004	0.823317
NM_007226	NXPH2	0.29099	0.558432
NM_007225	NXPH3	1.03642	0.0802153
NM_007224	NXPH4	-0.50307	0.000250226
NM_007223	GPR176	0.291834	0.967468
NM_007222	ZHX1	0.189558	0.976751
NM_007221	PMF1	-0.320444	0.000584859
NM_007220	CA5B	0.00215145	1
NM_007219	RNF24	0.653301	0.894729
NM_007218	RNF139	-0.227406	0.343722
NM_007217	PDCD10	0.725823	0.820855
NM_007216	HPS5	-0.523054	0.90331
NM_007215	POLG2	-0.0510026	0.919569
NM_007214	SEC63	-0.171979	0.00798071
NM_007213	PRAF2	1.49718	6.89425e-21
NM_007212	RNF2	0.171998	0.100804
NM_007211	RASSF8	-0.43366	0.658299
NM_007210	GALNT6	0.689072	0.0672033
NM_007209	RPL35	-0.12378	0.704172
NM_007208	MRPL3	-0.0946953	0.324291
NM_007207	DUSP10	-0.515783	0.00149811
NM_007204	DDX20	-0.383687	0.00025023
NM_007203	PALM2-AKAP2	0.601489	0.475067
NM_007202	AKAP10	0.337341	0.00581105
NM_007200	AKAP13	0.0440445	0.982664
NM_007199	IRAK3	12.1259	1.24959e-21
NM_007198	PROSC	-0.667243	9.91822e-26
NM_007195	POLI	0.217773	0.150559
NM_007194	CHEK2	0.239405	0.556723
NM_007193	ANXA10	-2.3852	0.356039
NM_007192	SUPT16H	-0.683868	0.000559194
NM_007191	WIF1	2.42736	3.26783e-09
NM_007190	SEC23IP	-0.211091	0.326605
NM_007189	ABCF2	0.0385864	0.865736
NM_007188	ABCB8	-0.0816805	0.828065
NM_007187	WBP4	-0.114949	0.68632
NM_007186	CEP250	0.0546021	0.704381
NM_007184	NISCH	0.0764427	0.692498
NM_007183	PKP3	-7.59556	1.02419e-08
NM_007181	MAP4K1	1.77236	0.46484
NM_007180	TREH	1.09319	0.595987
NM_007178	STRAP	-0.331639	2.73148e-30
NM_007176	C14orf1	-0.957867	2.35391e-12
NM_007175	ERLIN2	-0.0642169	0.764041
NM_007174	CIT	-0.938024	0.881719
NM_007173	PRSS23	-0.601335	5.16185e-06
NM_007172	NUP50	0.146214	0.821134
NM_007171	POMT1	0.229525	0.816599
NM_007170	TESK2	1.02941	5.91271e-10
NM_007169	PEMT	-5.86487	0.261283
NM_007168	ABCA8	0.175092	0.997108
NM_007167	ZMYM6	0.0817063	0.688545
NM_007166	PICALM	-0.678115	0.314338
NM_007165	SF3A2	0.484633	0.0109396
NM_007163	SLC14A2	0.350478	0.422619
NM_007162	TFEB	4.63176	0.519212
NM_007159	SLMAP	0.00584093	1
NM_007158	CSDE1	-0.486981	0.2878
NM_007157	ZXDB	-0.285457	0.487826
NM_007155	ZP3	-1.41648	0.596769
NM_007153	ZNF208	-0.150577	0.890104
NM_007152	ZNF195	-0.528037	0.927304
NM_007149	ZNF184	-0.385566	0.202371
NM_007148	RNF112	-0.357246	0.769981
NM_007147	ZNF175	-0.168475	0.690602
NM_007146	VEZF1	-0.0640451	0.902226
NM_007145	ZNF146	-0.602524	0.143965
NM_007144	PCGF2	0.764069	1.72103e-07
NM_007139	ZNF92	-0.838224	0.0106768
NM_007138	ZNF90	-0.8835	0.166398
NM_007137	ZNF81	-1.09321	0.00497171
NM_007136	ZNF80	-0.498191	0.00525314
NM_007135	ZNF79	-0.277628	0.040208
NM_007131	ZNF75D	-0.323731	0.862758
NM_007130	ZNF41	-1.79536	0.761025
NM_007129	ZIC2	1.14074	1.61623e-06
NM_007127	VIL1	-0.321324	3.38266e-09
NM_007126	VCP	-0.0868496	0.643104
NM_007124	UTRN	-0.0310306	0.960844
NM_007123	USH2A	3.72264	1
NM_007121	NR1H2	0.589749	0.000161593
NM_007120	UGT1A4	1.32832	0.59871
NM_007118	TRIO	0.0857339	0.655525
NM_007114	TMF1	0.382425	0.00497624
NM_007112	THBS3	4.10067	0.521936
NM_007111	TFDP1	0.054745	0.797725
NM_007110	TEP1	0.734508	2.73148e-30
NM_007109	TCF19	-0.297481	0.707503
NM_007108	TCEB2	0.24424	0.435985
NM_007107	SSR3	-0.26458	0.0113693
NM_007106	UBL3	-0.580194	5.20998e-05
NM_007105	SLC22A18AS	-0.67325	0.198133
NM_007104	RPL10A	-0.255511	0.000120007
NM_007103	NDUFV1	0.212302	0.000217159
NM_007101	SARDH	-1.01807	2.61547e-05
NM_007100	ATP5I	0.752612	0.011725
NM_007099	ACP1	-0.112734	0.886182
NM_007098	CLTCL1	-0.12734	0.770917
NM_007097	CLTB	0.763665	0.888758
NM_007086	WDHD1	-1.73939	0.00533635
NM_007085	FSTL1	2.41156	1.99199e-52
NM_007083	NUDT6	0.218911	0.892594
NM_007080	LSM6	0.0172202	0.986885
NM_007079	PTP4A3	-0.367634	0.953256
NM_007077	AP4S1	-1.49216	0.43288
NM_007076	FICD	0.981522	0.0499196
NM_007075	WDR45	0.837644	0.164349
NM_007074	CORO1A	0.788239	0.0884067
NM_007073	BVES	-0.144844	0.902008
NM_007072	HHLA2	0	1
NM_007069	PLA2G16	-0.118186	0.618305
NM_007068	DMC1	0	1
NM_007067	KAT7	-0.268858	0.681637
NM_007066	PKIG	1.91767	0.0474405
NM_007065	CDC37	0.15823	0.425025
NM_007064	KALRN	-0.08624	0.861841
NM_007062	PWP1	-0.280031	0.000684397
NM_007059	KPTN	0.398024	0.000956212
NM_007057	ZWINT	-0.56648	1.55068e-13
NM_007056	CLASRP	0.113262	0.912376
NM_007055	POLR3A	-0.506567	0.00712293
NM_007054	KIF3A	0.45075	0.000264508
NM_007052	NOX1	22.0087	2.40559e-06
NM_007051	FAF1	-0.0803285	0.619026
NM_007049	BTN2A1	-0.383157	0.490096
NM_007048	BTN3A1	1.8622	0.444396
NM_007047	BTN3A2	0.709097	0.489275
NM_007046	EMILIN1	0.29919	0.853937
NM_007045	FGFR1OP	0.0843466	0.781034
NM_007044	KATNA1	0.195228	0.244881
NM_007043	KRR1	-0.382057	0.0102881
NM_007042	RPP14	-0.183613	0.834392
NM_007041	ATE1	-0.471445	0.374184
NM_007040	HNRNPUL1	-0.275571	0.528915
NM_007039	PTPN21	-1.02459	1.19519e-14
NM_007038	ADAMTS5	-0.207292	0.978379
NM_007034	DNAJB4	-0.579243	1.54596e-07
NM_007033	RER1	0.582214	2.0703e-22
NM_007032	TRIOBP	0.681458	1.60187e-06
NM_007031	HSF2BP	0.673937	0.023625
NM_007030	TPPP	-1.19934	0.606483
NM_007028	TRIM31	7.24744	5.09622e-155
NM_007027	TOPBP1	-0.0971529	0.639106
NM_007026	DUSP14	-0.0662014	0.845914
NM_007024	TMEM115	0.494672	1.05671e-19
NM_007023	RAPGEF4	-3.27	0.280351
NM_007022	CYB561D2	0.69746	0.000189221
NM_007021	C10orf10	-0.15335	0.345252
NM_007019	UBE2C	0.190183	0.533803
NM_007018	CNTRL	-0.034691	0.853328
NM_007014	WWP2	1.18538	1
NM_007013	WWP1	0.316653	0.000619242
NM_007011	ABHD2	-1.40337	0.62846
NM_007010	DDX52	0.175775	0.211513
NM_007008	RTN4	-0.122762	0.785158
NM_007007	CPSF6	-0.270275	0.000279892
NM_007006	NUDT21	-0.374291	0.000518984
NM_007005	TLE4	0.786546	0.562412
NM_007002	ADRM1	1.18878	0.00366324
NM_007001	SLC35D2	0.00470204	0.984764
NM_007000	UPK1A	-2.25165	0.436374
NM_006999	PAPD7	-0.261896	0.41936
NM_006998	SCGN	0.854059	8.3641e-78
NM_006997	TACC2	0	1
NM_006996	SLC19A2	-0.203228	0.109772
NM_006995	BTN2A2	-0.877993	0.460204
NM_006994	BTN3A3	2.71637	0.658299
NM_006993	NPM3	0.404925	0.00264801
NM_006992	LRRC23	0.779272	0.0108758
NM_006991	ZNF197	-0.0379063	0.906745
NM_006990	WASF2	-0.347392	0.505108
NM_006989	RASA4	-0.29214	0.159049
NM_006988	ADAMTS1	0.308219	0.000136535
NM_006987	RPH3AL	-0.468558	0.949348
NM_006985	NPIPA1	0.792979	0.0330799
NM_006984	CLDN10	-1.04063	0.296923
NM_006983	MMP23B	0.630175	0.383863
NM_006982	ALX1	0.557425	0.0427255
NM_006981	NR4A3	-0.823373	0.369661
NM_006980	MTERF	-0.0142789	0.982136
NM_006979	SLC39A7	-0.575573	0.127561
NM_006978	RNF113A	0.0621144	0.886315
NM_006977	ZBTB25	-0.4951	0.0869885
NM_006974	ZNF33A	-1.16135	0.852763
NM_006973	ZNF32	0.257561	0.810755
NM_006969	ZNF28	-0.212894	0.996702
NM_006965	ZNF24	-0.291831	0.11182
NM_006963	ZNF22	-0.562296	1.02932e-09
NM_006962	ZNF182	-0.574588	0.950961
NM_006961	ZNF19	-0.190819	0.78339
NM_006959	ZNF17	-0.224623	0.286388
NM_006958	ZNF16	-0.284189	0.510518
NM_006956	ZNF12	1.72367	0.318823
NM_006955	ZNF33B	-0.252721	0.161314
NM_006954	ZNF33A	0.0208242	0.986599
NM_006953	UPK3A	-0.25418	0.790608
NM_006952	UPK1B	-0.549884	0.0878962
NM_006951	TAF5	-0.12527	0.226772
NM_006949	STXBP2	0.254426	0.0502936
NM_006948	HSPA13	0.43089	0.00774301
NM_006947	SRP72	-0.714402	0.00632845
NM_006946	SPTBN2	0.287282	0.00610437
NM_006943	SOX12	-0.263608	0.00210879
NM_006942	SOX15	0.900691	0.341653
NM_006940	SOX5	-0.705884	0.367687
NM_006939	SOS2	-0.339576	0.0285426
NM_006938	SNRPD1	-0.62851	1.50107e-05
NM_006937	SUMO2	-0.0502721	0.798563
NM_006936	SUMO3	0.290232	0.000407815
NM_006933	SLC5A3	-0.210122	0.513449
NM_006931	SLC2A3	0.676267	0.0349837
NM_006930	SKP1	-1.57439	0.0778914
NM_006929	SKIV2L	0.264854	4.52529e-08
NM_006928	PMEL	-4.31588	0.558919
NM_006927	ST3GAL2	0.290526	0.00582926
NM_006925	SRSF5	-0.69464	2.55706e-13
NM_006924	SRSF1	-0.341554	1.06385e-13
NM_006923	SDF2	-0.163688	0.456333
NM_006922	SCN3A	0	1
NM_006918	SC5D	-0.592189	4.1635e-12
NM_006916	RPE	-0.447694	0.980336
NM_006915	RP2	-1.31871	5.22912e-34
NM_006914	RORB	3.62995	0.402271
NM_006913	RNF5	0.205582	0.836337
NM_006912	RIT1	0.637523	0.654416
NM_006910	RBBP6	-0.145874	0.933785
NM_006909	RASGRF2	0.267147	0.897616
NM_006908	RAC1	0.683254	1.36034e-05
NM_006907	PYCR1	0.147393	0.656039
NM_006904	PRKDC	-0.374551	0.173416
NM_006903	PPA2	2.11467	0.736879
NM_006901	MYO9A	1.16509	9.39072e-05
NM_006899	IDH3B	0.422597	8.26866e-12
NM_006898	HOXD3	6.64175	5.6006e-06
NM_006897	HOXC9	0.043603	0.946502
NM_006896	HOXA7	-0.820016	1.65804e-05
NM_006895	HNMT	-1.03087	1.55479e-64
NM_006894	FMO3	1.5185	1
NM_006893	EIF2D	0.353645	0.000609477
NM_006892	DNMT3B	-1.36255	0.842229
NM_006890	CEACAM7	6.39569	2.95836e-06
NM_006888	CALM1	-0.478788	6.93298e-41
NM_006887	ZFP36L2	0.367844	0.000954538
NM_006886	ATP5E	0.227071	0.291935
NM_006885	ZFHX3	-0.611992	0.103742
NM_006883_1	SHOX	0.0062666	1
NM_006883	SHOX	0.0062666	1
NM_006876	B3GNT1	-0.298463	8.52164e-08
NM_006875	PIM2	0.0425959	0.747029
NM_006874	ELF2	-0.601653	0.812131
NM_006873	STON1	-0.372039	0.923642
NM_006870	DSTN	0.0738133	0.437519
NM_006869	ADAP1	4.46054	1
NM_006868	RAB31	1.03755	4.60168e-07
NM_006867	RBPMS	0.42443	0.718869
NM_006864	LILRB3	0.138097	0.931655
NM_006862	TDRKH	-0.160699	0.971608
NM_006861	RAB35	-0.0673036	0.740692
NM_006859	LIAS	0.0515121	0.949405
NM_006858	TMED1	-0.231861	0.461696
NM_006857	SNRNP27	0.0536136	0.845914
NM_006856	ATF7	-0.17297	0.638839
NM_006855	KDELR3	0.534487	5.7809e-11
NM_006854	KDELR2	-0.0133924	0.922367
NM_006852	TLK2	0.0363959	0.96237
NM_006851	GLIPR1	0.658967	4.70214e-05
NM_006849	PDIA2	4.53464	0.0327213
NM_006848	CCDC85B	-0.127746	0.85257
NM_006846	SPINK5	-0.0663167	0.999131
NM_006845	KIF2C	-0.522232	1.0587e-21
NM_006844	ILVBL	-0.0633265	0.419974
NM_006842	SF3B2	-0.163844	7.08863e-06
NM_006841	SLC38A3	-0.856256	3.33702e-19
NM_006839	IMMT	-0.417997	0.936189
NM_006838	METAP2	0.157653	0.00137741
NM_006837	COPS5	-0.436643	8.10845e-09
NM_006836	GCN1L1	0.16887	0.130041
NM_006835	CCNI	-0.121063	0.685484
NM_006834	RAB32	0.322035	0.00106518
NM_006833	COPS6	0.0146572	0.96953
NM_006832	FERMT2	-0.377634	0.00061805
NM_006831	CLP1	-0.309568	0.348036
NM_006830	UQCR11	0.00178545	1
NM_006828	ASCC3	-0.204702	0.579006
NM_006827	TMED10	-0.711935	4.10481e-14
NM_006826	YWHAQ	-0.571367	2.89043e-21
NM_006825	CKAP4	0.704311	1.62312e-14
NM_006824	EBNA1BP2	-0.227689	0.00160764
NM_006823	PKIA	-0.419297	0.894817
NM_006822	RAB40B	0.511791	0.494573
NM_006821	ACOT2	-0.976945	9.32915e-10
NM_006820	IFI44L	-0.991028	0.478894
NM_006819	STIP1	-0.138151	0.133575
NM_006818	MLLT11	-0.759195	1.28597e-19
NM_006817	ERP29	0.0877001	0.573467
NM_006816	LMAN2	-0.404645	5.31297e-13
NM_006815	TMED2	0.216575	1.09876e-07
NM_006814	PSMF1	-0.123394	0.0301937
NM_006813	PNRC1	0.771975	4.48966e-20
NM_006812	OS9	0.399411	0.00188845
NM_006811	SERINC3	-0.0375485	0.930523
NM_006810	PDIA5	0.416544	7.75352e-07
NM_006809	TOMM34	0.176567	0.0419406
NM_006808	SEC61B	-0.0208928	0.985655
NM_006807	CBX1	-0.351218	0.906745
NM_006806	BTG3	1.19951	1.28949e-06
NM_006805	HNRNPA0	-0.516209	1.24473e-18
NM_006804	STARD3	0.0272772	0.898722
NM_006803	AP3M2	0.285053	0.39466
NM_006802	SF3A3	-0.0490184	0.585787
NM_006801	KDELR1	0.569242	1.99556e-17
NM_006800	MSL3	1.16545	0.501167
NM_006798	UGT2A1	-0.909778	0.876297
NM_006796	AFG3L2	-0.26605	0.0320618
NM_006795	EHD1	-1.39696	0.425731
NM_006794	GPR75	-0.904751	0.00787323
NM_006793	PRDX3	0.027961	0.750005
NM_006788	RALBP1	0.00693564	0.995668
NM_006785	MALT1	0.437187	0.0996779
NM_006784	WDR3	-0.195853	0.512613
NM_006782	ZFPL1	0.151499	0.0964046
NM_006779	CDC42EP2	0.647478	7.52452e-10
NM_006778	TRIM10	2.59421	0.00770964
NM_006777	ZBTB33	-0.0824076	0.879593
NM_006775	QKI	-0.247167	0.132097
NM_006774	INMT	2.20585	0.028997
NM_006773	DDX18	-0.0861713	0.664674
NM_006772	SYNGAP1	0.579709	0.00383596
NM_006770	MARCO	2.06629	0.0307985
NM_006769	LMO4	0.273064	0.000447598
NM_006768	BRAP	-0.27331	0.00412963
NM_006767	LZTR1	0.666679	5.56834e-12
NM_006766	KAT6A	-0.263717	0.475136
NM_006764	IFRD2	0.184183	0.101986
NM_006763	BTG2	0.106274	0.537094
NM_006762	LAPTM5	0.290383	0.971063
NM_006761	YWHAE	-0.384413	4.2946e-41
NM_006759	UGP2	0.215525	0.702975
NM_006758	U2AF1	0.770416	2.00327e-15
NM_006756	TCEA1	-0.0124846	0.998004
NM_006755	TALDO1	-0.358626	9.12995e-16
NM_006753	SURF6	-0.775615	2.34641e-13
NM_006751	SSFA2	-0.286258	0.955783
NM_006750	SNTB2	-0.550363	0.00633341
NM_006749	SLC20A2	-0.0267762	1
NM_006747	SIPA1	0.465624	0.381632
NM_006745	MSMO1	-1.07295	8.1686e-06
NM_006744	RBP4	0.425262	0.00449903
NM_006743	RBM3	-0.535487	3.76835e-16
NM_006742	PSKH1	-0.475197	0.00329082
NM_006741	PPP1R1A	-0.410837	0.149938
NM_006739	MCM5	-0.19166	0.0250942
NM_006738	AKAP13	-6.54912	0.0483748
NM_006736	DNAJB2	0.0601395	0.892307
NM_006735	HOXA2	1.02134	0.101985
NM_006734	HIVEP2	1.3267	1.51303e-16
NM_006733	CENPI	-0.616359	1.6051e-05
NM_006732	FOSB	1.84925	0.289285
NM_006731	FKTN	-0.484262	0.307675
NM_006730	DNASE1L1	0.307183	0.95472
NM_006729	DIAPH2	0.157902	0.93152
NM_006727	CDH10	-3.1775	0.29833
NM_006726	LRBA	-0.493842	0.125892
NM_006724	MAP3K4	-0.534091	0.00625771
NM_006721	ADK	-0.1278	0.338904
NM_006720	ABLIM1	0.0208873	0.96237
NM_006717	SPIN1	-0.185058	0.325723
NM_006716	DBF4	-0.88588	1.56187e-53
NM_006715	MAN2C1	0.472558	0.00863195
NM_006714	SMPDL3A	-0.612162	6.58754e-08
NM_006713	SUB1	-0.228648	0.0519776
NM_006712	FASTK	-0.132227	0.971063
NM_006711	RNPS1	-0.0789668	0.174626
NM_006710	COPS8	-0.558611	6.77399e-27
NM_006709	EHMT2	0.477013	0.248055
NM_006708	GLO1	-0.117097	0.0424078
NM_006706	TCERG1	-1.54425	0.0641852
NM_006705	GADD45G	1.31397	0.319461
NM_006704	SUGT1	-0.511007	0.000875818
NM_006703	NUDT3	-0.887116	0.179534
NM_006702	PNPLA6	0.311438	0.601913
NM_006701	TXNL4A	-0.185346	0.364711
NM_006700	TRAFD1	0.607709	1.18144e-11
NM_006699	MAN1A2	-0.345734	0.516024
NM_006698	BLCAP	-0.224223	0.9574
NM_006696	BRD8	-0.316356	5.62702e-06
NM_006694	JTB	0.189426	0.162071
NM_006693	CPSF4	-0.522328	0.0041024
NM_006691	LYVE1	-2.20186	0.0297619
NM_006690	MMP24	0.748508	0.208666
NM_006688	C1QL1	1.25559	0.528216
NM_006686	ACTL7B	1.66063	1
NM_006684	CFHR4	-0.724859	0.962351
NM_006682	FGL2	-0.943071	0.300264
NM_006680	ME3	2.95945	6.69414e-11
NM_006677	USP19	0.275574	0.422508
NM_006676	USP20	0.488576	0.52287
NM_006675	TSPAN9	0.536637	0.897886
NM_006672	SLC22A7	0.505972	0.560125
NM_006671	SLC1A7	1.93831	2.0285e-08
NM_006670	TPBG	0.159825	1
NM_006669	LILRB1	-3.3476	1
NM_006667	PGRMC1	-0.377108	2.62501e-08
NM_006666	RUVBL2	0.223626	0.00367438
NM_006663	PPP1R13L	1.9352	0.132061
NM_006662	SRCAP	0.191259	0.315576
NM_006660	CLPX	0.10525	0.631247
NM_006659	TUBGCP2	-0.147946	0.958417
NM_006657	FTCD	0.148758	0.96933
NM_006656	NEU3	-0.753077	0.321087
NM_006654	FRS2	3.32447	0.117693
NM_006653	FRS3	0.0485164	0.973354
NM_006651	CPLX1	1.90284	2.22125e-26
NM_006649	UTP14A	-0.0882	0.418134
NM_006648	WNK2	0.540865	0.0024586
NM_006646	WASF3	-0.131014	0.709855
NM_006645	STARD10	0.837038	6.89068e-24
NM_006644	HSPH1	-0.317864	0.0228936
NM_006643	SDCCAG3	-0.859898	0.349044
NM_006642	SDCCAG8	0.193961	0.127511
NM_006640	SEPT9	0.0514941	0.975758
NM_006638	RPP40	-0.86699	0.000764005
NM_006636	MTHFD2	0.197689	0.736765
NM_006635	ZNF460	-0.207844	0.771294
NM_006634	VAMP5	-1.33152	1.32391e-11
NM_006633	IQGAP2	-0.524994	1.80356e-08
NM_006632	SLC17A3	0.608435	0.667213
NM_006631	ZNF266	-0.0281192	0.972941
NM_006630	ZNF234	0.972073	0.776879
NM_006628	ARPP19	0.164284	0.401885
NM_006627	POP4	-0.163026	0.165937
NM_006626	ZBTB6	-0.347891	0.128318
NM_006625	SRSF10	-0.0699223	0.942793
NM_006624	ZMYND11	-0.7699	0.092067
NM_006623	PHGDH	0.160748	0.0133126
NM_006622	PLK2	0.179958	0.528338
NM_006621	AHCYL1	-0.150646	0.856872
NM_006620	HBS1L	0.372202	0.062672
NM_006618	KDM5B	0.343524	0.0228106
NM_006617	NES	-0.068458	0.787252
NM_006612	KIF1C	0.755014	3.21579e-52
NM_006610	MASP2	-0.327422	0.929697
NM_006609	MAP3K2	-0.399938	0.0909448
NM_006608	PHTF1	0.0730764	0.47624
NM_006606	RBBP9	0.0621572	0.711216
NM_006603	STAG2	-0.935219	0.837641
NM_006602	TCFL5	0.594567	8.38133e-06
NM_006601	PTGES3	-0.306558	1.12738e-37
NM_006600	NUDC	0.184634	0.0217771
NM_006599	NFAT5	-0.412583	0.700989
NM_006598	SLC12A7	0.145764	0.0118237
NM_006597	HSPA8	-0.452958	0.0698145
NM_006595	API5	-0.990486	0.825951
NM_006594	AP4B1	0	1
NM_006591	POLD3	0.338884	0.0389075
NM_006590	USP39	-0.293654	0.881719
NM_006589	FAM189B	-0.0586044	0.972658
NM_006588	SULT1C4	-0.474292	0.00480079
NM_006587	CORIN	1.53276	0.888907
NM_006586	CNPY3	-0.176616	0.0596278
NM_006585	CCT8	0.370495	1.47268e-10
NM_006584	CCT6B	2.31216	0.608886
NM_006583	RRH	-0.00665594	1
NM_006582	GMEB1	-1.30687	0.660149
NM_006581	FUT9	0.743467	0.361524
NM_006580	CLDN16	0.187939	0.501167
NM_006579	EBP	-0.646266	7.32665e-07
NM_006578	GNB5	0.173469	0.442427
NM_006577	B3GNT2	-0.119297	0.573509
NM_006576	AVIL	0.645544	0.322723
NM_006575	MAP4K5	0.116137	0.56705
NM_006574	CSPG5	-0.6477	0.795634
NM_006573	TNFSF13B	-6.29008	0.330365
NM_006572	GNA13	-0.0842289	0.977759
NM_006571	DCTN6	-0.186656	0.320973
NM_006570	RRAGA	0.246065	0.0046688
NM_006569	CGREF1	1.17744	0.923378
NM_006568	CGRRF1	-0.665396	9.93694e-06
NM_006567	FARS2	-0.288298	0.259782
NM_006566	CD226	0.104163	0.978743
NM_006565	CTCF	-0.862589	4.59326e-05
NM_006562	LBX1	-0.362692	0.875564
NM_006560	CELF1	-0.261321	0.949348
NM_006559	KHDRBS1	-0.185654	0.0151443
NM_006558	KHDRBS3	-1.62851	7.66471e-12
NM_006556	PMVK	0.274128	0.0235315
NM_006555	YKT6	0.177551	0.175866
NM_006554	MTX2	-0.376536	0.00116582
NM_006553	SLMO1	-1.22869	0.0739729
NM_006548	IGF2BP2	-0.348015	0.062987
NM_006547	IGF2BP3	-0.142564	0.56054
NM_006546	IGF2BP1	-0.472649	0.397319
NM_006545	NPRL2	0.655582	1.10176e-07
NM_006544	EXOC5	-0.511871	0.00243537
NM_006541	GLRX3	-0.249369	0.186444
NM_006540	NCOA2	-0.415602	0.468851
NM_006538	BCL2L11	0.239475	0.902008
NM_006537	USP3	-0.200916	0.868631
NM_006534	NCOA3	0.177434	0.985797
NM_006532	ELL	0.0955714	0.523406
NM_006531	IFT88	-0.078677	0.919894
NM_006530	YEATS4	-0.340617	0.00658234
NM_006528	TFPI2	3.93313	9.17039e-82
NM_006527	SLBP	0.195785	0.0403323
NM_006526	ZNF217	0.642477	0.00018793
NM_006524	ZNF138	-20.7898	1
NM_006521	TFE3	-0.250336	0.0509979
NM_006520	DYNLT3	-0.335865	0.930195
NM_006519	DYNLT1	0.242483	0.0352747
NM_006516	SLC2A1	0.0420663	0.883277
NM_006515	SETMAR	-1.01057	0.832577
NM_006513	SARS	-0.235188	0.0333861
NM_006512	SAA4	0.958038	1.91322e-07
NM_006511	RSC1A1	-0.46359	0.128956
NM_006510	TRIM27	-0.667028	1.2355e-29
NM_006509	RELB	1.16887	1.3072e-28
NM_006506	RASA2	0.0229028	0.993344
NM_006505	PVR	1.45756	2.92643e-69
NM_006504	PTPRE	1.7791	0.111894
NM_006503	PSMC4	0.52136	2.04402e-21
NM_006502	POLH	-0.172913	0.0387507
NM_006500	MCAM	-1.6472	8.08003e-18
NM_006499	LGALS8	-2.32856	0.614526
NM_006498	LGALS2	2.1352	8.61751e-11
NM_006496	GNAI3	-0.200228	0.061911
NM_006494	ERF	-0.165935	0.0190534
NM_006493	CLN5	-0.153942	0.200093
NM_006491	NOVA1	0.343406	0.629189
NM_006489	NOVA1	-6.70206	0.287629
NM_006488	KHK	-3.27099	0.000517131
NM_006487	FBLN1	0.104349	0.930984
NM_006486	FBLN1	0.700906	4.01303e-57
NM_006485	FBLN1	0.405914	0.652465
NM_006484	DYRK1B	-19.9324	1
NM_006483	DYRK1B	1.68252	0.437345
NM_006482	DYRK2	0.445965	0.605136
NM_006480	RGS14	0.107978	0.772687
NM_006479	RAD51AP1	0.167023	0.0733327
NM_006478	GAS2L1	0.773954	2.59411e-10
NM_006477	RASL10A	1.17166	0.387271
NM_006476	ATP5L	0.410999	0.0549778
NM_006473	TAF6L	0.0589068	0.832565
NM_006472	TXNIP	1.84476	3.11219e-52
NM_006471	MYL12A	0.358632	0.00478933
NM_006470	TRIM16	1.26894	9.87607e-28
NM_006469	IVNS1ABP	0.134455	0.230087
NM_006468	POLR3C	-0.150753	0.191008
NM_006467	POLR3G	-0.434737	3.10558e-05
NM_006466	POLR3F	0.322937	0.0447157
NM_006465	ARID3B	-0.0302738	0.924933
NM_006464	TGOLN2	-0.0102296	1
NM_006463	STAMBP	-8.30144	0.0185711
NM_006462	RBCK1	-1.07698	0.817744
NM_006461	SPAG5	0.422439	8.2252e-06
NM_006460	HEXIM1	-0.160583	0.236695
NM_006459	ERLIN1	-0.729424	0.20694
NM_006458	TRIM3	-6.87842	0.000992031
NM_006457	PDLIM5	-0.689235	0.297799
NM_006456	ST6GALNAC2	2.33299	0.0336914
NM_006455	LEPREL4	0.8199	1.13968e-10
NM_006454	MXD4	0.860673	1.49194e-62
NM_006453	TBL3	-0.0172314	0.936189
NM_006452	PAICS	-0.867975	0.234477
NM_006451	PAIP1	-0.614558	1.35707e-08
NM_006447	USP16	0.189257	0.423797
NM_006446	SLCO1B1	-0.950599	0.121445
NM_006445	PRPF8	-0.625363	0.00560739
NM_006444	SMC2	0.349478	0.846886
NM_006443	DNPH1	0.130198	0.607357
NM_006442	DRAP1	-0.19697	0.512697
NM_006441	MTHFS	0.468823	0.548234
NM_006440	TXNRD2	0.292384	0.0158102
NM_006439	MAB21L2	-2.48753	1.10853e-15
NM_006438	COLEC10	-0.37122	0.849958
NM_006437	PARP4	0.0344985	0.913967
NM_006435	IFITM2	0.242726	0.746342
NM_006434	SORBS1	1.74774	0.157628
NM_006432	NPC2	-0.196402	0.461088
NM_006431	CCT2	-0.48176	1.21112e-16
NM_006430	CCT4	-0.830258	0.0190346
NM_006429	CCT7	-0.525421	0.00315455
NM_006428	MRPL28	0.160311	0.388108
NM_006427	SIVA1	-0.322985	0.0863875
NM_006425	SLU7	-0.294667	0.000147191
NM_006424	SLC34A2	1.97911	0.194714
NM_006423	RABAC1	0.572555	0.00244833
NM_006422	AKAP3	-1.02044	0.859688
NM_006421	ARFGEF1	-0.0877072	0.891317
NM_006420	ARFGEF2	0.0967407	0.839637
NM_006416	SLC35A1	-0.490315	7.95938e-05
NM_006415	SPTLC1	0.114768	0.029277
NM_006414	RPP38	-0.213625	0.959227
NM_006413	RPP30	-0.95015	1.3522e-10
NM_006412	AGPAT2	0.542348	7.55796e-06
NM_006411	AGPAT1	-0.388138	0.526961
NM_006410	HTATIP2	-0.782352	1.79346e-19
NM_006409	ARPC1A	0.789132	3.58102e-49
NM_006408	AGR2	2.59484	4.51882e-41
NM_006407	ARL6IP5	0.47113	0.000662079
NM_006406	PRDX4	0.0328431	0.847816
NM_006405	TM9SF1	-0.357586	2.20977e-05
NM_006404	PROCR	-0.0115285	1
NM_006403	NEDD9	0.730822	0.318663
NM_006402	LAMTOR5	0.201209	0.4221
NM_006401	ANP32B	-0.321185	8.49865e-05
NM_006400	DCTN2	-1.34514	1
NM_006399	BATF	2.87693	6.54993e-06
NM_006398	UBD	2.32521	2.17651e-71
NM_006397	RNASEH2A	0.443311	8.93574e-10
NM_006396	SSSCA1	-0.0403073	0.899469
NM_006395	ATG7	-0.21521	0.234858
NM_006392	NOP56	0.0169719	0.939212
NM_006391	IPO7	-0.469371	0.0207152
NM_006390	IPO8	-0.546941	0.340615
NM_006389	HYOU1	0.503407	0.614729
NM_006388	KAT5	-0.621294	0.391316
NM_006387	CHERP	-0.0519187	0.382489
NM_006386	DDX17	0.0557596	0.936025
NM_006385	ZNF211	6.38975	0.201383
NM_006384	CIB1	0.482779	0.655975
NM_006383	CIB2	1.5456	0.526791
NM_006382	CDRT1	2.1864	0.393314
NM_006380	APPBP2	-0.274096	0.664261
NM_006379	SEMA3C	2.52589	2.17342e-15
NM_006378	SEMA4D	-0.345882	0.953458
NM_006377	UNC13B	-0.521012	0.00144364
NM_006375	ENOX2	-0.415161	0.558045
NM_006374	STK25	1.04752	0.845516
NM_006373	VAT1	0.674627	6.36528e-10
NM_006372	SYNCRIP	-0.626302	0.116366
NM_006371	CRTAP	0.376422	1.08597e-05
NM_006370	VTI1B	-1.08275	1.74847e-27
NM_006369	LRRC41	-0.237393	0.160658
NM_006368	CREB3	0.308892	5.29788e-09
NM_006367	CAP1	-4.76188	1
NM_006366	CAP2	-0.129744	0.164724
NM_006365	C1orf61	2.68764	0.244142
NM_006364	SEC23A	0.00257612	1
NM_006363	SEC23B	-0.162458	0.932724
NM_006362	NXF1	-0.140616	0.318483
NM_006361	HOXB13	4.25286	0.0421875
NM_006360	EIF3M	-0.512268	3.92593e-09
NM_006359	SLC9A6	4.61237	1
NM_006358	SLC25A17	-0.351208	0.353227
NM_006357	UBE2E3	-0.357679	0.21514
NM_006356	ATP5H	0.210513	0.410013
NM_006355	TRIM38	0.555599	0.0493838
NM_006354	TADA3	-0.321945	0.747465
NM_006353	HMGN4	-0.0934471	0.570643
NM_006352	ZBTB18	0.396712	0.908891
NM_006351	TIMM44	0.0449891	0.815717
NM_006350	FST	-3.52551	5.08261e-19
NM_006349	ZNHIT1	0.681819	0.000110919
NM_006348	COG5	-0.21309	0.339243
NM_006347	PPIH	0.190897	0.341316
NM_006346	PIBF1	0.0360295	0.921773
NM_006345	SLC30A9	-0.0231427	0.948275
NM_006344	CLEC10A	1.60652	0.606913
NM_006343	MERTK	-1.03338	3.99512e-07
NM_006342	TACC3	-0.306255	3.75557e-07
NM_006341	MAD2L2	0.794045	1.14015e-35
NM_006340	BAIAP2	-2.10896	0.6626
NM_006339	HMG20B	-0.0780763	0.690309
NM_006337	MCRS1	-0.513893	0.012464
NM_006336	ZER1	0.399877	2.10673e-06
NM_006335	TIMM17A	-0.062571	0.363159
NM_006333	C1D	0	1
NM_006332	IFI30	1.04561	2.23979e-26
NM_006331	EMG1	0.114848	0.0551075
NM_006330	LYPLA1	-0.425856	0.920437
NM_006329	FBLN5	-0.420714	0.00132411
NM_006328	RBM14	-0.353492	7.56829e-06
NM_006327	TIMM23	-0.316953	0.0849355
NM_006325	RAN	-0.170816	0.0170025
NM_006324	CFDP1	-0.299911	0.181927
NM_006323	SEC24B	0.170041	0.809417
NM_006322	TUBGCP3	-0.603333	8.78605e-07
NM_006321	ARIH2	-0.0026922	0.999935
NM_006320	PGRMC2	-0.590742	3.0943e-29
NM_006319	CDIPT	0.48734	1.28629e-17
NM_006315	PCGF3	0.127999	0.024445
NM_006314	CNKSR1	0	1
NM_006313	USP15	0.215358	0.837156
NM_006312	NCOR2	0.310301	0.850047
NM_006311	NCOR1	0.216338	0.528855
NM_006310	NPEPPS	-0.00630976	0.995777
NM_006309	LRRFIP2	-0.0105859	1
NM_006306	SMC1A	-0.712121	3.96715e-05
NM_006305	ANP32A	-0.184366	2.38222e-06
NM_006304	SHFM1	-0.0240575	0.9759
NM_006303	AIMP2	0.254538	0.000567937
NM_006302	MOGS	0.51847	0.353152
NM_006301	MAP3K12	1.55735	0.669618
NM_006300	ZNF230	0.360949	0.22813
NM_006299	ZSCAN9	-5.82885	0.379452
NM_006298	ZKSCAN8	-0.140755	0.691887
NM_006297	XRCC1	0.441302	4.85936e-07
NM_006296	VRK2	0.413309	0.985588
NM_006295	VARS	-0.00929991	0.991366
NM_006294	UQCRB	0.11392	0.803071
NM_006293	TYRO3	0.432137	0.00474061
NM_006292	TSG101	-0.220116	0.0207796
NM_006291	TNFAIP2	0.857899	2.21013e-19
NM_006290	TNFAIP3	2.34189	4.91008e-13
NM_006289	TLN1	0.202383	0.435337
NM_006287	TFPI	-0.672941	6.29745e-34
NM_006286	TFDP2	1.4582	0.161401
NM_006285	TESK1	0.665893	1.95283e-11
NM_006284	TAF10	-0.0484896	0.911171
NM_006283	TACC1	0.0583101	0.981647
NM_006282	STK4	-0.103595	0.576467
NM_006281	STK3	0.0760074	0.887685
NM_006280	SSR4	0.0561213	0.878754
NM_006279	ST3GAL3	-0.793232	0.719216
NM_006278	ST3GAL4	-0.106495	0.976736
NM_006277	ITSN2	5.80137	0.382726
NM_006275	SRSF6	-0.295045	0.0372386
NM_006270	RRAS	0.667837	0.0104521
NM_006268	DPF2	-0.167254	0.165154
NM_006267	RANBP2	-0.650569	0.000919397
NM_006265	RAD21	-0.229387	0.00709052
NM_006263	PSME1	0.177506	0.0639926
NM_006262	PRPH	0.160707	0.990848
NM_006260	DNAJC3	0.0763176	0.764763
NM_006258	PRKG1	0.00168303	1
NM_006256	PKN2	-0.144984	0.517786
NM_006255	PRKCH	-2.48826	0.00671973
NM_006254	PRKCD	2.84598	0.431628
NM_006253	PRKAB1	0.0441516	0.932062
NM_006252	PRKAA2	-1.11077	1.47588e-05
NM_006251	PRKAA1	0.072701	0.787687
NM_006250	PRH1	-1.94444	0.701563
NM_006249	PRB3	0.356123	0.73075
NM_006247	PPP5C	-0.30166	0.0315491
NM_006246	PPP2R5E	-1.66758	0.173147
NM_006245	PPP2R5D	-0.747227	4.827e-07
NM_006244	PPP2R5B	0.963615	6.95832e-14
NM_006243	PPP2R5A	0.997853	2.42399e-06
NM_006242	PPP1R3D	0.239173	0.261957
NM_006241	PPP1R2	-0.0518413	0.524345
NM_006239	PPEF2	-0.827565	0.287813
NM_006238	PPARD	-0.058162	0.999859
NM_006235	POU2AF1	-0.176794	0.613593
NM_006234	POLR2J	-0.0187756	0.979836
NM_006233	POLR2I	0.423218	0.112861
NM_006232	POLR2H	0.350751	0.331276
NM_006231	POLE	0.00286469	1
NM_006230	POLD2	-0.339291	6.77506e-09
NM_006227	PLTP	2.62974	5.86607e-08
NM_006226	PLCL1	0.173977	0.906796
NM_006225	PLCD1	0.590015	0.0266969
NM_006224	PITPNA	0.057461	0.790939
NM_006223	PIN4	0.0307214	0.977345
NM_006221	PIN1	-0.36349	0.000997433
NM_006219	PIK3CB	-0.133013	0.782372
NM_006218	PIK3CA	-0.140181	0.698103
NM_006217	SERPINI2	-1.91098	1
NM_006216	SERPINE2	-4.23911	0.000860603
NM_006215	SERPINA4	-1.93882	2.12191e-31
NM_006214	PHYH	-0.19352	0.0746177
NM_006213	PHKG1	6.26832	0.0188421
NM_006212	PFKFB2	0.719191	0.00106271
NM_006209	ENPP2	0.917711	0.275338
NM_006208	ENPP1	-1.10927	2.753e-21
NM_006207	PDGFRL	-0.24976	0.33878
NM_006206	PDGFRA	3.2279	1.57182e-38
NM_006203	PDE4D	-0.141442	1
NM_006202	PDE4A	0.815773	1
NM_006201	CDK16	-1.22756	6.55607e-07
NM_006200	PCSK5	1.47107	0.122598
NM_006197	PCM1	-1.11268	7.61597e-35
NM_006196	PCBP1	-0.136515	0.321787
NM_006195	PBX3	-1.17806	0.725505
NM_006193	PAX4	1.25934	1
NM_006192	PAX1	0.215174	1
NM_006191	PA2G4	-0.363801	4.85379e-12
NM_006190	ORC2	-0.575101	4.43332e-07
NM_006187	OAS3	2.48861	8.26044e-55
NM_006186	NR4A2	-0.66293	2.68128e-11
NM_006185	NUMA1	-0.372749	5.46265e-07
NM_006184	NUCB1	1.85137	6.91283e-256
NM_006183	NTS	2.8895	4.33707e-100
NM_006182	DDR2	-1.1989	0.0274211
NM_006178	NSF	0.0802882	0.864044
NM_006177	NRL	-0.58676	0.374786
NM_006176	NRGN	0.896907	0.497962
NM_006175	NRAP	0.39006	0.937941
NM_006170	NOP2	-0.948843	0.363289
NM_006169	NNMT	6.45512	1.10671e-49
NM_006168	NKX6-1	2.69307	0.133575
NM_006167	NKX3-1	-6.77178	0.156109
NM_006166	NFYB	-0.145504	0.104134
NM_006165	NFRKB	0.632448	0.114188
NM_006164	NFE2L2	-0.585909	0.0317257
NM_006163	NFE2	2.00615	0.421173
NM_006160	NEUROD2	0.37052	0.198878
NM_006156	NEDD8	-0.405789	0.000489415
NM_006155	SEPT2	0.0216095	1
NM_006154	NEDD4	0.0206252	0.981915
NM_006153	NCK1	-0.0239922	0.984917
NM_006152	LRMP	0.22276	0.514601
NM_006150	PRICKLE3	0.0671248	0.80181
NM_006149	LGALS4	0.577507	0.60597
NM_006148	LASP1	-0.227589	0.384523
NM_006145	DNAJB1	0.285832	0.0266134
NM_006143	GPR19	-0.573125	0.0597807
NM_006142	SFN	0.137758	0.590874
NM_006141	DYNC1LI2	-0.282822	0.0422503
NM_006139	CD28	0	1
NM_006137	CD7	2.03557	6.18692e-29
NM_006136	CAPZA2	-0.146373	0.444751
NM_006135	CAPZA1	0.165946	1.1204e-05
NM_006134	TMEM50B	0.743384	0.887173
NM_006133	DAGLA	0.0367338	0.869514
NM_006129	BMP1	0.194207	0.763862
NM_006123	IDS	-4.31812	0.395905
NM_006122	MAN2A2	0.151636	0.0392612
NM_006120	HLA-DMA	4.5239	3.62127e-08
NM_006118	HAX1	-0.294689	0.0041792
NM_006117	ECI2	-0.443466	0.466124
NM_006116	TAB1	0.105068	0.166754
NM_006115	PRAME	2.39831	0.00875663
NM_006114	TOMM40	-0.0603674	0.907098
NM_006112	PPIE	0.321875	0.879233
NM_006111	ACAA2	0.037377	0.769461
NM_006110	CD2BP2	0.285343	0.0587584
NM_006109	PRMT5	-0.652006	1.46304e-05
NM_006108	SPON1	0.36854	0.77749
NM_006107	LUC7L3	0.218089	0.404315
NM_006106	YAP1	-0.348354	0.543776
NM_006105	RAPGEF3	2.72025	0.766054
NM_006101	NDC80	-0.18117	0.000559818
NM_006100	ST3GAL6	-1.00954	0.167015
NM_006099	PIAS3	-0.225411	0.00338731
NM_006098	GNB2L1	-0.0895022	0.403153
NM_006097	MYL9	-0.0719887	0.775193
NM_006096	NDRG1	3.43711	1.08981e-15
NM_006095	ATP8A1	0	1
NM_006094	DLC1	-1.27535	0.231
NM_006092	NOD1	0.368538	0.166969
NM_006090	CEPT1	-0.925586	0.0375608
NM_006089	SCML2	-0.320194	0.0637667
NM_006088	TUBB4B	-0.259831	0.000440174
NM_006087	TUBB4A	-0.144619	0.811042
NM_006086	TUBB3	0.663928	0.000150858
NM_006085	BPNT1	0.507743	9.77785e-14
NM_006084	IRF9	1.83323	4.18046e-12
NM_006083	IK	-0.140064	0.00219263
NM_006082	TUBA1B	-0.208855	0.0508758
NM_006080	SEMA3A	-0.713368	0.00323043
NM_006079	CITED2	0.344564	0.421853
NM_006078	CACNG2	1.08135	1
NM_006077	MICU1	0	1
NM_006076	AGFG2	-0.100295	0.471699
NM_006072	CCL26	2.05558	1
NM_006068	TLR6	-0.0162522	1
NM_006067	EMC8	-0.44568	4.14793e-07
NM_006066	AKR1A1	0.343229	0.803219
NM_006065	SIRPB1	5.59886	0.406409
NM_006064	RRAGB	0.488643	0.506806
NM_006063	KLHL41	2.16646	0.204739
NM_006062	SMYD5	-0.0822076	0.560591
NM_006061	CRISP3	-5.40909	2.67756e-56
NM_006058	TNIP1	-0.948747	0.90548
NM_006056	NMUR1	0.230148	0.743577
NM_006055	LANCL1	-1.9429	1
NM_006054	RTN3	-0.0397126	0.794182
NM_006053	TCIRG1	1.32275	0.000116282
NM_006052	DSCR3	0.0686577	0.847754
NM_006051	APBB3	1.4349	0.496629
NM_006049	SNAPC5	-0.399366	0.097384
NM_006048	UBE4B	0.229362	0.188575
NM_006047	RBM12	-0.304967	0.965647
NM_006045	ATP9A	0.885905	6.69673e-07
NM_006044	HDAC6	0.0178899	0.974751
NM_006042	HS3ST3A1	1.49876	1.6673e-08
NM_006041	HS3ST3B1	0.0144909	0.999131
NM_006038	SPATA2	0.384827	0.00965613
NM_006037	HDAC4	-0.325097	0.374784
NM_006036	PREPL	-0.283646	0.724214
NM_006035	CDC42BPB	-0.91303	2.53929e-11
NM_006034	TP53I11	-1.61296	1.17964e-05
NM_006033	LIPG	-0.88523	2.03553e-16
NM_006031	PCNT	0.449715	7.61191e-07
NM_006029	PNMA1	-0.401876	0.00120414
NM_006028	HTR3B	0.210255	0.801618
NM_006027	EXO1	-0.0662048	0.853589
NM_006026	H1FX	0.50448	0.00499608
NM_006024	TAX1BP1	0.651632	0.0010207
NM_006023	CDC123	-0.0325321	0.701271
NM_006022	TSC22D1	-0.454747	2.22571e-05
NM_006020	ALKBH1	-1.04974	4.95667e-16
NM_006019	TCIRG1	1.00383	5.91271e-10
NM_006018	HCAR3	1.43087	2.15325e-60
NM_006017	PROM1	3.25735	0.13658
NM_006016	CD164	0.192348	0.139825
NM_006015	ARID1A	-0.0332371	0.961265
NM_006014	LAGE3	0.512977	0.00231347
NM_006013	RPL10	-0.0468144	0.703512
NM_006012	CLPP	0.324232	0.0183883
NM_006010	MANF	0.259865	0.000106382
NM_006009	TUBA1A	-2.19601	8.89905e-09
NM_006007	ZFAND5	-8.42463	0.0459143
NM_006006	ZBTB16	1.07586	0.57812
NM_006005	WFS1	-0.277018	0.26844
NM_006004	UQCRH	0.220957	0.287468
NM_006003	UQCRFS1	-0.16542	0.0259795
NM_006002	UCHL3	-0.403699	0.00207978
NM_006000	TUBA4A	-1.34795	2.53946e-79
NM_005999	TSNAX	0.0754526	0.561562
NM_005998	CCT3	-0.237615	0.00070867
NM_005997	VPS72	-0.0278491	0.965796
NM_005996	TBX3	-1.85474	0.000117303
NM_005995	TBX10	5.78258	1.12199e-07
NM_005994	TBX2	0.586638	9.77785e-14
NM_005993	TBCD	-0.363849	0.00210132
NM_005992	TBX1	1.78086	0.452139
NM_005990	STK10	-0.166129	0.370192
NM_005989	AKR1D1	0.558966	0.41684
NM_005985	SNAI1	0.468961	0.000971983
NM_005983	SKP2	-0.0931481	0.746298
NM_005982	SIX1	-0.208875	0.841644
NM_005981	TSPAN31	0.763004	3.32615e-05
NM_005980	S100P	0.663351	2.15813e-07
NM_005979	S100A13	5.99807	0.0683218
NM_005978	S100A2	0.403524	0.864563
NM_005977	RNF6	-0.986552	0.136672
NM_005975	PTK6	5.53171	0.414327
NM_005973	PRCC	-0.211705	0.021181
NM_005971	FXYD3	8.64079	0.00231347
NM_005969	NAP1L4	-0.663634	3.82177e-15
NM_005968	HNRNPM	-0.278935	0.102643
NM_005967	NAB2	0.287574	0.0206739
NM_005966	NAB1	-0.171198	0.0870852
NM_005964	MYH10	0.0831043	0.669452
NM_005963	MYH1	4.40004	0.109874
NM_005962	MXI1	0.927701	0.399503
NM_005961	MUC6	2.84588	0.0231701
NM_005958	MTNR1A	3.52032	0.0228005
NM_005957	MTHFR	0.37469	0.000911536
NM_005956	MTHFD1	-1.01485	8.57061e-41
NM_005955	MTF1	-0.289268	0.168179
NM_005953	MT2A	-0.284554	0.264943
NM_005952	MT1X	-0.960607	1.35344e-21
NM_005950	MT1G	-4.75725	5.74808e-14
NM_005949	MT1F	-0.600101	0.000822121
NM_005946	MT1A	-2.94193	8.28623e-15
NM_005944	CD200	1.81055	0.438893
NM_005941	MMP16	-0.56457	0.20576
NM_005940	MMP11	-0.651799	3.19827e-06
NM_005938	FOXO4	0.26961	0.820443
NM_005937	MLLT6	0.562092	6.39982e-06
NM_005935	AFF1	-0.564047	0.567346
NM_005934	MLLT1	0.0697685	0.393106
NM_005933	KMT2A	-0.273619	0.690715
NM_005932	MIPEP	-0.0299756	0.975686
NM_005931	MICB	0.217252	0.216684
NM_005930	CTAGE5	7.05048	0.150714
NM_005929	MFI2	3.94376	4.44919e-73
NM_005928	MFGE8	-0.00647208	1
NM_005927	MFAP3	-1.18887	0.0613307
NM_005926	MFAP1	-0.0573918	0.883692
NM_005924	MEOX2	-3.32677	0.254313
NM_005923	MAP3K5	1.52726	0.0288717
NM_005922	MAP3K4	0.443638	0.444998
NM_005921	MAP3K1	-0.430862	0.204794
NM_005920	MEF2D	-0.351304	0.607473
NM_005919	MEF2BNB-MEF2B	-0.483028	0.931408
NM_005918	MDH2	-0.0737827	0.583665
NM_005917	MDH1	0.555752	0.363159
NM_005916	MCM7	-0.352657	0.0231296
NM_005915	MCM6	-0.908334	8.54419e-10
NM_005914	MCM4	-0.229588	0.989766
NM_005911	MAT2A	-0.329758	0.085843
NM_005909	MAP1B	-0.237223	0.512697
NM_005908	MANBA	-0.232465	0.0236807
NM_005907	MAN1A1	-0.536501	1.82301e-05
NM_005906	MAK	0.579318	0.972978
NM_005905	SMAD9	8.5939	0.135904
NM_005904	SMAD7	-0.211206	0.782436
NM_005903	SMAD5	-0.116199	0.97415
NM_005902	SMAD3	-0.367156	0.800846
NM_005901	SMAD2	-0.187252	0.473464
NM_005900	SMAD1	0.021204	1
NM_005899	NBR1	0.724758	6.70755e-15
NM_005898	CAPRIN1	-0.472328	0.00172589
NM_005897	IPP	0.0289877	0.944763
NM_005896	IDH1	-0.507817	0.0677135
NM_005895	GOLGA3	0.199555	1.93475e-09
NM_005892	FMNL1	-1.49154	0.0443982
NM_005891	ACAT2	-0.925609	1.90818e-45
NM_005888	SLC25A3	-0.00230002	1
NM_005886	KATNB1	-0.364158	0.0192637
NM_005885	MARCH6	-0.761133	0.228566
NM_005884	PAK4	0.351283	0.721654
NM_005883	APC2	-0.0975236	0.954989
NM_005882	MAEA	0.41758	0.928259
NM_005881	BCKDK	0.652735	0.00140903
NM_005880	DNAJA2	-0.19931	0.00766368
NM_005879	TRAIP	-0.158146	0.194272
NM_005877	SF3A1	0.0330989	0.928515
NM_005876	SPEG	1.17319	0.683508
NM_005875	EIF1B	-0.239744	0.021077
NM_005873	RGS19	1.75519	0.321504
NM_005872	BCAS2	0.228569	0.0563397
NM_005871	SMNDC1	0.564985	1.21087e-09
NM_005870	SAP18	-0.159256	0.620653
NM_005869	CWC27	-0.45176	1.90321e-07
NM_005868	BET1	0.262489	0.164338
NM_005865	PRSS16	0.273912	0.956385
NM_005863	NET1	0.065458	0.888598
NM_005862	STAG1	-0.0073905	0.999935
NM_005861	STUB1	-0.14953	0.197932
NM_005860	FSTL3	1.04388	3.31066e-26
NM_005859	PURA	-0.525488	4.15809e-05
NM_005858	AKAP8	-0.0512055	0.617702
NM_005857	ZMPSTE24	-0.0872213	0.672878
NM_005855	RAMP1	2.65723	1.1159e-39
NM_005854	RAMP2	1.25434	4.14246e-06
NM_005853	IRX5	-0.63108	0.826444
NM_005852	CHD3	0.509184	0.0564711
NM_005851	CDK2AP2	0.537241	0.000424364
NM_005850	SF3B4	0.31357	0.00787901
NM_005848	DENND4A	-0.565624	6.78217e-05
NM_005847	SLC23A1	1.30259	0.624751
NM_005845	ABCC4	0.258538	0.209606
NM_005843	STAM2	-0.443128	0.000542976
NM_005842	SPRY2	0.333164	0.0145533
NM_005841	SPRY1	-0.270435	0.845516
NM_005840_1	SPRY3	-0.403841	0.581704
NM_005840	SPRY3	-0.403841	0.581704
NM_005839	SRRM1	-0.165312	0.0757748
NM_005837	POP7	0.241353	0.229995
NM_005836	HRSP12	-0.486803	0.0403627
NM_005835	SLC17A2	-2.61124	7.92819e-11
NM_005834	TIMM17B	-0.183678	0.622449
NM_005833	RABEPK	0.396623	0.601256
NM_005831	CALCOCO2	0.301853	0.391108
NM_005830	MRPS31	-0.363578	0.0965443
NM_005829	AP3S2	-0.601488	0.552372
NM_005828	DCAF7	-0.113092	0.737925
NM_005827	SLC35B1	-0.488409	0.128635
NM_005826	HNRNPR	-0.483508	0.0678745
NM_005822	RCAN2	0	1
NM_005819	STX6	0.377147	0.00120952
NM_005817	PLIN3	0.0896662	0.515685
NM_005816	CD96	-0.612369	0.176195
NM_005815	ZNF443	-0.612016	0.00267629
NM_005813	PRKD3	-0.484283	0.0466813
NM_005811	GDF11	-0.210858	0.0518708
NM_005810	KLRG1	0.259461	0.763075
NM_005809	PRDX2	0.378381	5.10406e-05
NM_005808	CTDSPL	0.560032	0.495468
NM_005805	PSMD14	-0.443899	1.99161e-09
NM_005804	DDX39A	-0.258484	0.0613307
NM_005803	FLOT1	0.281221	0.0011112
NM_005802	TOPORS	-0.175843	0.971661
NM_005801	EIF1	0.0398448	0.644276
NM_005800	USPL1	-0.152665	0.259393
NM_005798	TRIM13	-0.443732	0.87826
NM_005797	MPZL2	-0.00381978	0.998583
NM_005796	NUTF2	-0.34716	0.0153558
NM_005794	DHRS2	1.90846	0.0606742
NM_005793	NME6	-0.124981	0.380665
NM_005792	MPHOSPH6	-0.576012	0.00239721
NM_005791	MPHOSPH10	-0.260332	0.135046
NM_005789	PSME3	-0.209152	0.28449
NM_005788	PRMT3	-1.53852	0.372664
NM_005787	ALG3	-0.131761	0.790608
NM_005786	TSHZ1	0.370241	0.189103
NM_005785	RNF41	-6.71583	0.286192
NM_005783	TXNDC9	-0.153959	0.0157119
NM_005782	ALYREF	-0.275062	1.23947e-05
NM_005781	TNK2	0.767974	0.000245644
NM_005780	LHFP	0.723799	0.662662
NM_005779	LHFPL2	-0.119155	0.61142
NM_005778	RBM5	-0.462601	0.63664
NM_005777	RBM6	-0.0763199	0.794834
NM_005776	CNIH1	-0.61615	1.91781e-18
NM_005775	SORBS3	-2.36914	6.09614e-07
NM_005773	ZNF256	0.214799	0.584588
NM_005772	RCL1	-0.307086	0.0467151
NM_005771	DHRS9	0.923734	0.352957
NM_005768	LPCAT3	0.186281	0.0326625
NM_005767	LPAR6	1.66853	0.621047
NM_005766	FARP1	0.312895	0.000670718
NM_005765	ATP6AP2	-0.747472	1.63539e-44
NM_005764	PDZK1IP1	0.0313807	1
NM_005763	AASS	-0.591601	3.19758e-18
NM_005762	TRIM28	0.19021	4.39659e-05
NM_005761	PLXNC1	-1.36418	0.000128973
NM_005760	CEBPZ	-0.612722	1.20326e-11
NM_005759	ABI2	-0.810901	0.0197497
NM_005755	EBI3	7.30066	4.28627e-08
NM_005754	G3BP1	-0.500741	0.486265
NM_005751	AKAP9	-0.791481	0.0492481
NM_005749	TOB1	0.244727	0.571862
NM_005748	YAF2	0.171313	0.807498
NM_005746	NAMPT	0.661475	2.1254e-09
NM_005745	BCAP31	6.93737	0.0139863
NM_005744	ARIH1	-0.209976	0.304098
NM_005742	PDIA6	-0.348792	1.24961e-07
NM_005741	ZNF263	0.0135984	0.948536
NM_005740	DNAL4	0.373659	0.0335832
NM_005738	ARL4A	-1.24776	0.527426
NM_005737	ARL4C	0.671699	0.0393943
NM_005736	ACTR1A	0.217481	0.00804127
NM_005735	ACTR1B	-0.0919531	0.366174
NM_005734	HIPK3	-0.778927	0.336348
NM_005733	KIF20A	-0.480531	4.75833e-18
NM_005732	RAD50	-0.467883	0.000875738
NM_005731	ARPC2	-0.107599	0.107983
NM_005730	CTDSP2	-0.120172	0.69142
NM_005729	PPIF	-0.223416	0.00354038
NM_005727	TSPAN1	1.03323	0.471542
NM_005726	TSFM	0.0776825	0.701065
NM_005725	TSPAN2	-3.03368	0.247193
NM_005724	TSPAN3	1.44127	4.94632e-81
NM_005723	TSPAN5	-0.401844	0.00381484
NM_005722	ACTR2	-0.242866	0.0120156
NM_005721	ACTR3	-0.08575	0.85934
NM_005720	ARPC1B	0.944202	8.71022e-88
NM_005719	ARPC3	0.199223	0.321504
NM_005718	ARPC4	-0.344666	0.605388
NM_005717	ARPC5	0.238269	6.40142e-05
NM_005716	GIPC1	0.367213	0.646695
NM_005715	UST	0.302712	0.827836
NM_005713	COL4A3BP	2.09922	0.156273
NM_005710	PQBP1	0.577351	0.220153
NM_005709	USH1C	2.40748	0
NM_005708	GPC6	-0.182644	0.65005
NM_005707	PDCD7	0.105304	0.337145
NM_005706	TSSC4	-0.511822	1.78477e-06
NM_005702	ERAL1	-0.0746696	0.211107
NM_005701	SNUPN	2.3399	0.642999
NM_005700	DPP3	-0.212	0.146936
NM_005699	IL18BP	0.318815	0.792404
NM_005698	SCAMP3	-0.00703841	0.99788
NM_005697	SCAMP2	-0.188173	0.0858772
NM_005694	COX17	0.0340308	0.978379
NM_005693	NR1H3	-0.555015	0.287388
NM_005692	ABCF2	-0.655264	0.464095
NM_005690	DNM1L	-0.45292	0.00217665
NM_005689	ABCB6	0.0858004	0.0161774
NM_005688	ABCC5	-0.00942183	0.999131
NM_005687	FARSB	-0.58275	2.91637e-36
NM_005686	SOX13	-0.22573	1.2794e-07
NM_005685	GTF2IRD1	0.832093	0.0838286
NM_005684	GPR52	0.58484	0.870881
NM_005683	GPR55	8.35608	1.16842e-10
NM_005682	GPR56	-6.29166	0.330188
NM_005681	TAF1A	0.535147	0.719216
NM_005680	TAF1B	-0.749278	8.20247e-07
NM_005679	TAF1C	-0.120593	0.827836
NM_005677	COLQ	0.00545518	1
NM_005676	RBM10	-1.24041	0.562668
NM_005675	DGCR6	0.250193	0.34254
NM_005671	UBXN8	-0.0620724	0.761306
NM_005670	EPM2A	-0.380375	0.0961183
NM_005669	REEP5	-0.538563	4.63069e-10
NM_005668	ST8SIA4	0.436228	0.54658
NM_005667	RNF103	0.480821	0.768947
NM_005666	CFHR2	1.72312	0.0956432
NM_005665	EVI5	-0.0935985	0.787419
NM_005664	MKRN3	-1.30264	3.16385e-29
NM_005663	NELFA	0.318579	0.00326959
NM_005662	VDAC3	0.0586798	0.521565
NM_005660	SLC35A2	0.135764	0.834392
NM_005659	UFD1L	0.181828	0.0504704
NM_005658	TRAF1	2.797	0.30469
NM_005657	TP53BP1	0.0776327	0.986885
NM_005656	TMPRSS2	2.31759	0.112926
NM_005655	KLF10	0.306995	0.107909
NM_005654	NR2F1	-0.648456	2.42664e-19
NM_005653	TFCP2	0.307847	0.234201
NM_005652	TERF2	-0.542129	2.37738e-14
NM_005651	TDO2	-0.581607	0.0732005
NM_005650	TCF20	0.183598	0.807854
NM_005649	ZNF354A	-0.265509	0.383053
NM_005648	TCEB1	0.126749	0.953118
NM_005647	TBL1X	-2.49919	0.623358
NM_005646	TARBP1	0.416526	0.000104365
NM_005645	TAF13	-0.181058	0.286562
NM_005644	TAF12	0.671885	0.00657871
NM_005643	TAF11	-0.735312	1.32634e-06
NM_005642	TAF7	-0.0790521	0.34965
NM_005641	TAF6	0.152268	0.853021
NM_005640	TAF4B	-1.26326	0.665922
NM_005639	SYT1	0.694397	0.920067
NM_005638_1	VAMP7	-0.27287	0.735819
NM_005638	VAMP7	-0.27287	0.735819
NM_005637	SS18	-0.286813	0.00528991
NM_005635	SSX1	-1.10432	0.503137
NM_005633	SOS1	0.193589	0.282129
NM_005632	CAPN15	0.335613	0.0960309
NM_005631	SMO	-0.352372	2.99431e-13
NM_005630	SLCO2A1	-0.325994	0.193643
NM_005629	SLC6A8	3.38348	0.342135
NM_005628	SLC1A5	0.449505	0.266814
NM_005627	SGK1	0.87614	9.18727e-33
NM_005626	SRSF4	0.407186	0.0305958
NM_005625	SDCBP	0.462398	0.694893
NM_005622	ACSM3	-0.000731026	1
NM_005620	S100A11	1.411	8.36733e-14
NM_005619	RTN2	1.06277	0.685822
NM_005617	RPS14	-0.0641927	0.810091
NM_005614	RHEB	-0.131462	0.478221
NM_005612	REST	0.0824748	0.957337
NM_005611	RBL2	-0.0712938	0.553345
NM_005610	RBBP4	-0.360328	0.611911
NM_005609	PYGM	-4.23879	0.507081
NM_005608	PTPRCAP	1.01961	0.036779
NM_005607	PTK2	-0.00474109	1
NM_005606	LGMN	-1.26104	0.0662642
NM_005605	PPP3CC	-1.03465	0.879086
NM_005604	POU3F2	-8.32893	6.51482e-11
NM_005603	ATP8B1	0.193285	0.451016
NM_005602	CLDN11	1.31702	0.853021
NM_005600	NIT1	2.90251	0.574278
NM_005598	NHLH1	0.411614	0.715108
NM_005597	NFIC	-0.772698	0.884385
NM_005596	NFIB	2.03035	0.123709
NM_005595	NFIA	-0.265149	0.965733
NM_005591	MRE11A	-0.426884	0.0118304
NM_005590	MRE11A	0.929809	0.669625
NM_005589	ALDH6A1	-1.11082	0.00025459
NM_005588	MEP1A	1.04379	1.45142e-16
NM_005587	MEF2A	-0.292801	0.694336
NM_005585	SMAD6	-1.05827	1.044e-06
NM_005584	MAB21L1	-0.488235	0.922068
NM_005583	LYL1	0.635367	0.11125
NM_005581	BCAM	0.52781	5.41548e-15
NM_005578	LPP	1.43952	0.223637
NM_005577	LPA	-1.93954	0.148438
NM_005575	LNPEP	-1.75009	0.557124
NM_005573	LMNB1	-0.342369	0.363159
NM_005572	LMNA	-0.589718	0.0555033
NM_005570	LMAN1	-0.210134	0.469575
NM_005569	LIMK2	2.35559	3.21011e-72
NM_005568	LHX1	-0.337404	0.863145
NM_005567	LGALS3BP	5.38689	0
NM_005566	LDHA	0.277017	3.43794e-07
NM_005564	LCN2	10.9978	6.22479e-19
NM_005563	STMN1	0	1
NM_005562	LAMC2	5.47246	3.8297e-15
NM_005561	LAMP1	-0.031012	0.906745
NM_005560	LAMA5	0.838135	1.03607e-24
NM_005558	LAD1	1.93959	6.14719e-248
NM_005552	KLC1	-0.896014	8.69626e-25
NM_005550	KIFC3	-0.00880987	1
NM_005548	KARS	-0.608779	1.39104e-10
NM_005544	IRS1	-0.616595	0.00994748
NM_005542	INSIG1	-1.14187	8.86073e-31
NM_005541	INPP5D	-6.16095	0.000498335
NM_005540	INPP5B	-0.0921147	0.494032
NM_005539	INPP5A	-0.257735	0.00728523
NM_005538	INHBC	-0.908422	0.207204
NM_005537	ING1	-0.0869392	0.96098
NM_005536	IMPA1	-0.158166	0.292665
NM_005534	IFNGR2	0.597495	1.93759e-11
NM_005533	IFI35	2.32903	5.24716e-57
NM_005530	IDH3A	0.0331206	0.788757
NM_005529	HSPG2	0.705262	0.000634034
NM_005528	DNAJC4	0.470796	0.0165377
NM_005527	HSPA1L	0.307782	0.242823
NM_005526	HSF1	0.121073	0.275374
NM_005524	HES1	0.0277449	0.946427
NM_005523	HOXA11	-0.579466	0.0598632
NM_005522	HOXA1	0.934929	0.179639
NM_005521	TLX1	1.85803	0.188912
NM_005520	HNRNPH1	-0.297778	0.000230296
NM_005519	HMX2	2.52686	0.148058
NM_005518	HMGCS2	-0.253951	0.739331
NM_005517	HMGN2	0.0140769	0.966119
NM_005516	HLA-E	0.575345	0.000413536
NM_005515	MNX1	2.07705	6.81872e-05
NM_005514	HLA-B	1.14021	0.0115422
NM_005513	GTF2E1	-0.0411918	0.866669
NM_005511	MLANA	0.481156	0.408919
NM_005510	DXO	0.648068	0.00013667
NM_005509	DMXL1	-0.321618	0.242823
NM_005508	CCR4	-0.362632	0.941983
NM_005507	CFL1	-0.00211884	1
NM_005506	SCARB2	-0.414752	0.220271
NM_005505	SCARB1	0.280847	0.0425014
NM_005504	BCAT1	2.68168	0.517849
NM_005502	ABCA1	-0.59432	0.00331636
NM_005501	ITGA3	-5.32806	0.000242668
NM_005500	SAE1	-0.0643788	0.793012
NM_005499	UBA2	-0.0131448	0.916439
NM_005498	AP1M2	-1.52619	2.07289e-57
NM_005497	GJC1	-0.163344	0.81497
NM_005496	SMC4	-0.0210307	0.997914
NM_005495	SLC17A4	3.37013	1.87341e-20
NM_005494	DNAJB6	0.103884	0.404323
NM_005493	RANBP9	-0.357698	5.92757e-08
NM_005491	MAMLD1	0.0819386	1
NM_005490	SH2D3A	0.521087	0.380918
NM_005488	TOM1	0.00121748	1
NM_005486	TOM1L1	-0.102506	0.480156
NM_005485	PARP3	-2.8703	0.411184
NM_005484	PARP2	-0.915478	0.923762
NM_005483	CHAF1A	-0.140263	0.0863598
NM_005482	PIGK	-0.397988	0.000397603
NM_005481	MED16	-0.195606	0.0668658
NM_005480	TROAP	-0.408598	0.109803
NM_005479	FRAT1	-0.689975	5.96836e-09
NM_005477	HCN4	-1.73701	2.56319e-09
NM_005476	GNE	-0.936688	0.160009
NM_005475	SH2B3	0.473007	5.12921e-06
NM_005474	HDAC5	3.27586	0.330364
NM_005472	KCNE3	0.953886	3.55761e-07
NM_005471	GNPDA1	-0.073413	0.532344
NM_005470	ABI1	0.354832	0.96237
NM_005469	ACOT8	0.307359	0.00499807
NM_005468	NAALADL1	1.03725	0.614952
NM_005467	NAALAD2	0.31698	4.5143e-05
NM_005466	MED6	-0.782136	0.000582652
NM_005465	AKT3	-1.39531	0.362902
NM_005461	MAFB	-2.02011	6.95781e-19
NM_005460	SNCAIP	2.19883	5.09114e-67
NM_005458	GABBR2	-0.377585	0.893776
NM_005456	MAPK8IP1	0.428726	0.225222
NM_005455	ZRANB2	0.392853	0.0705567
NM_005454	CER1	0.0804973	0.931692
NM_005452	WDR46	-0.427182	0.0147182
NM_005451	PDLIM7	-0.252746	0.459321
NM_005450	NOG	-3.50273	0.0235398
NM_005449	FAIM3	4.93936	0.481502
NM_005447	RASSF9	1.35958	3.75304e-12
NM_005446	P2RX6	7.10471	0.00542423
NM_005445	SMC3	0.327096	6.60349e-05
NM_005444	RQCD1	-0.500829	2.21804e-13
NM_005443	PAPSS1	-0.0767139	0.388814
NM_005442	EOMES	-0.760164	0.922071
NM_005441	CHAF1B	1.11913	1.31482e-66
NM_005440	RND2	0.553374	0.000825241
NM_005439	MLF2	0.195825	0.138088
NM_005438	FOSL1	0.276806	0.797321
NM_005437	NCOA4	-0.347052	0.000592581
NM_005436	CCDC6	-0.330665	0.0409757
NM_005435	ARHGEF5	0.386977	0.0203858
NM_005434	MALL	0.510452	0.711723
NM_005433	YES1	-0.0418939	0.887317
NM_005432	XRCC3	-2.2279	0.593705
NM_005431	XRCC2	-0.371333	5.85913e-09
NM_005427	TP73	0	1
NM_005426	TP53BP2	0.00220687	1
NM_005423	TFF2	6.26914	2.00791e-38
NM_005422	TECTA	0.511479	0.475577
NM_005421	TAL2	1.21342	0.185706
NM_005420	SULT1E1	0.422912	0.423064
NM_005419	STAT2	0.278988	0.427203
NM_005418	ST5	0.626088	0.529252
NM_005417	SRC	-0.98129	0.642237
NM_005415	SLC20A1	0.117981	0.114749
NM_005414	SKIL	-0.795953	0.868631
NM_005413	SIX3	0.0838683	0.941475
NM_005412	SHMT2	1.17138	0.41684
NM_005410	SEPP1	-0.693714	1.79355e-05
NM_005407	SALL2	-1.00598	1.10427e-07
NM_005406	ROCK1	-0.889766	8.67489e-07
NM_005402	RALA	0.456259	1.12456e-09
NM_005401	PTPN14	0.250506	0.442336
NM_005400	PRKCE	0.79424	0.00203414
NM_005399	PRKAB2	-1.03552	0.0822217
NM_005398	PPP1R3C	0.547394	0.0162039
NM_005397	PODXL	-0.85828	0.950811
NM_005392	PHF2	-0.219959	0.144949
NM_005391	PDK3	-0.278276	0.961269
NM_005389	PCMT1	-0.101224	0.941983
NM_005388	PDCL	-0.205667	0.148465
NM_005387	NUP98	-0.749878	0.0980628
NM_005385	NKTR	0.0587573	0.743577
NM_005384	NFIL3	0.247075	1.17482e-05
NM_005381	NCL	-0.741707	5.55791e-80
NM_005380	NBL1	-4.08638	0.588531
NM_005379	MYO1A	3.07025	7.28891e-162
NM_005378	MYCN	-1.06441	4.49885e-30
NM_005376	MYCL	2.38143	0.195893
NM_005375	MYB	1.20542	0.161401
NM_005373	MPL	-0.196561	0.61349
NM_005371	METTL1	-0.11977	0.467197
NM_005370	RAB8A	-0.0981717	0.219741
NM_005366	MAGEA11	5.22469	0.00292482
NM_005365_dup1		6.46253	2.17985e-06
NM_005365	MAGEA9	6.46253	2.17985e-06
NM_005364	MAGEA8	2.09272	9.38044e-11
NM_005363	MAGEA6	1.8872	0.566736
NM_005362	MAGEA3	-1.62299	0.448563
NM_005360	MAF	0.885235	0.0118391
NM_005359	SMAD4	0.217778	0.179311
NM_005358	LMO7	-0.283385	0.128566
NM_005355	KIF25	3.70886	0.0712997
NM_005354	JUND	0.55211	0.0135072
NM_005349	RBPJ	0.843992	0.683596
NM_005348	HSP90AA1	-0.868313	1.27836e-20
NM_005347	HSPA5	-0.124749	0.0736473
NM_005346	HSPA1B	1.08673	4.09752e-24
NM_005345	HSPA1A	0.0499829	0.627837
NM_005343	HRAS	-0.243848	0.693614
NM_005342	HMGB3	-0.855954	2.47731e-37
NM_005340	HINT1	-0.356466	0.000769737
NM_005339	UBE2K	-0.279389	0.00922211
NM_005338	HIP1	1.26459	0.30685
NM_005336	HDLBP	-1.06667	0.02702
NM_005335	HCLS1	-1.76776	0.0425377
NM_005334	HCFC1	0.0370633	0.943838
NM_005333	HCCS	0.0925932	0.936458
NM_005331	HBQ1	0.286802	0.826347
NM_005329	HAS3	-1.08942	0.0174625
NM_005328	HAS2	2.13739	2.04034e-35
NM_005327	HADH	-0.542811	3.60358e-10
NM_005326	HAGH	0.486432	0.00777459
NM_005325	HIST1H1A	-1.20267	0.1379
NM_005324	H3F3B	-0.0440305	0.849514
NM_005323	HIST1H1T	-3.46755	1
NM_005322	HIST1H1B	-1.17612	0.0615042
NM_005321	HIST1H1E	-1.29308	0.0353371
NM_005320	HIST1H1D	-2.44422	0.126876
NM_005319	HIST1H1C	-3.70119	1.61011e-125
NM_005318	H1F0	0.557182	8.93228e-23
NM_005316	GTF2H1	-0.518535	1.49166e-05
NM_005313	PDIA3	0.395986	4.82661e-38
NM_005312	RAPGEF1	0.48588	0.00490907
NM_005311	GRB10	0.576939	0.409174
NM_005309	GPT	0.426907	0.291024
NM_005308	GRK5	0.497529	9.55413e-10
NM_005306	FFAR2	0.135733	0.901207
NM_005302	GPR37	0.618476	3.20941e-07
NM_005301	GPR35	0.873569	0.376347
NM_005297	MCHR1	-0.160713	1
NM_005294	GPR21	-0.0922884	0.999131
NM_005288	GPR12	0.436925	0.74117
NM_005283	XCR1	1.68813	0.531276
NM_005282	GPR4	0.383893	0.679772
NM_005281	GPR3	-0.227142	0.844976
NM_005276	GPD1	4.94114	0.146643
NM_005275	GNL1	0.0155269	0.929411
NM_005274	GNG5	0.497295	0.0247308
NM_005273	GNB2	0.107665	0.127542
NM_005272	GNAT2	-4.10251	0.0200156
NM_005271	GLUD1	-0.395972	2.17144e-06
NM_005270	GLI2	2.70268	0.202377
NM_005269	GLI1	-1.77467	0.557967
NM_005265	GGT1	1.17698	0.908891
NM_005264	GFRA1	5.42464	1
NM_005263	GFI1	0	1
NM_005262	GFER	0.193345	0.185482
NM_005261	GEM	8.05326	0.171116
NM_005260	GDF9	0.594891	0.662254
NM_005259	MSTN	-3.21678	0.312566
NM_005258	GCHFR	0.614335	1.15676e-19
NM_005257	GATA6	0.714213	9.58507e-28
NM_005256	GAS2	-2.0581	1.38333e-83
NM_005255	GAK	0.364831	1.06187e-07
NM_005254	GABPB1	-0.640847	0.0677665
NM_005253	FOSL2	1.46008	3.45346e-20
NM_005252	FOS	2.69548	9.45402e-54
NM_005249	FOXG1	0.183304	0.744735
NM_005246	FER	0.059099	0.950811
NM_005245	FAT1	0.360778	0.321874
NM_005243	EWSR1	0.139622	0.172782
NM_005242	F2RL1	3.90838	8.05504e-84
NM_005241	MECOM	-1.25996	1
NM_005240	ETV3	0.00637636	1
NM_005239	ETS2	0.59643	2.63849e-13
NM_005236	ERCC4	0.135132	0.753237
NM_005234	NR2F6	0.80174	3.63987e-22
NM_005232	EPHA1	1.37781	1.00422e-08
NM_005231	CTTN	0.303838	0.0338399
NM_005230	ELK3	-0.0428785	0.961077
NM_005229	ELK1	-1.44047	0.396907
NM_005228	EGFR	0.757081	0.0300498
NM_005227	EFNA4	0.0262625	0.993194
NM_005226	S1PR3	-1.52385	4.74883e-23
NM_005225	E2F1	-0.0223598	0.860729
NM_005224	ARID3A	0.0157465	0.936314
NM_005223	DNASE1	1.01457	1.20583e-10
NM_005222	DLX6	0.230678	0.222407
NM_005221	DLX5	0.0888273	0.991052
NM_005219	DIAPH1	0.0639695	0.968926
NM_005216	DDOST	0.262564	3.24453e-05
NM_005215	DCC	2.03087	1
NM_005213	CSTA	3.83379	1.40939e-09
NM_005207	CRKL	0.482362	1.38658e-09
NM_005206	CRK	-0.101094	0.847439
NM_005204	MAP3K8	-0.132063	0.77581
NM_005202	COL8A2	-1.31805	0.782426
NM_005198	CHKB	0.792624	0.0376198
NM_005197	FOXN3	-2.05985	0.438893
NM_005195	CEBPD	4.55279	9.10921e-90
NM_005194	CEBPB	1.74642	2.83758e-24
NM_005192	CDKN3	-1.21496	6.57996e-15
NM_005190	CCNC	-0.401286	0.707342
NM_005189	CBX2	0.112816	0.476022
NM_005188	CBL	-0.190081	0.690663
NM_005186	CAPN1	0.886309	0.859997
NM_005184	CALM3	0.181781	0.0205271
NM_005181	CA3	1.99514	0.152883
NM_005180	BMI1	-0.592055	0.0242807
NM_005178	BCL3	1.6753	8.65794e-31
NM_005177	ATP6V0A1	0.381522	0.451344
NM_005176	ATP5G2	-0.0474361	0.85922
NM_005175	ATP5G1	0.183993	0.978069
NM_005174	ATP5C1	1.99049	0.660221
NM_005173	ATP2A3	-0.482889	0.841509
NM_005171	ATF1	-0.107667	0.379733
NM_005168	RND3	-0.712445	0.000845982
NM_005167	PPM1J	0.58185	0.615458
NM_005166	APLP1	0.401697	0.866586
NM_005165	ALDOC	2.73426	5.23922e-104
NM_005164	ABCD2	-1.88291	0.00307934
NM_005163	AKT1	-1.1435	0.601451
NM_005160	ADRBK2	2.10792	2.121e-33
NM_005158	ABL2	-1.37708	0.669625
NM_005157	ABL1	0.654958	7.05388e-37
NM_005156	PTBP3	-1.5676	0.670525
NM_005155	PPT2	-0.164904	0.78147
NM_005154	USP8	-0.659738	0.415133
NM_005153	USP10	-0.926869	0.0196981
NM_005151	USP14	-0.249152	0.0710507
NM_005149	TBX19	0.498035	0.0718912
NM_005148	UNC119	1.28174	4.97302e-37
NM_005147	DNAJA3	-0.20811	0.554807
NM_005146	SART1	-0.0451999	0.845718
NM_005143	HP	0.310072	0.182174
NM_005141	FGB	0.613878	3.4995e-23
NM_005139	ANXA3	1.23042	8.61803e-16
NM_005138	SCO2	-0.548353	0.182689
NM_005137	DGCR2	0.227379	0.686903
NM_005135	SLC12A6	0.527041	0.0879648
NM_005134	PPP4R1	-0.153212	0.476676
NM_005133	RCE1	0.0178764	0.977054
NM_005132	REC8	0.954668	0.866134
NM_005131	THOC1	-0.0330698	0.93149
NM_005130	FGFBP1	5.16513	0.00231345
NM_005128	DOPEY2	0.74748	3.73535e-05
NM_005127	CLEC2B	0.503058	0.503339
NM_005126	NR1D2	-6.95976	0.14554
NM_005125	CCS	0.129812	0.607542
NM_005124	NUP153	-0.733315	0.00501978
NM_005123	NR1H4	-5.4657	0.00784894
NM_005121	MED13	0.0140898	0.992907
NM_005120	MED12	0.414145	6.10076e-07
NM_005119	THRAP3	-0.53098	5.17509e-05
NM_005118	TNFSF15	7.15694	0.0432427
NM_005117	FGF19	0.371129	0.135885
NM_005116	SLC23A2	-0.992615	1.32091e-12
NM_005115	MVP	1.72393	0.772204
NM_005114	HS3ST1	5.24347	1.75057e-14
NM_005113	GOLGA5	-0.628864	1.05838e-17
NM_005112	WDR1	2.93198	0.000386346
NM_005110	GFPT2	0.860647	0.806649
NM_005109	OXSR1	0.164541	0.475553
NM_005108	XYLB	-0.225155	0.287388
NM_005107	EXOG	-0.724751	0.174227
NM_005105	RBM8A	-0.411475	7.83751e-22
NM_005104	BRD2	-0.54048	0.56737
NM_005103	FEZ1	2.9455	0.140369
NM_005102	FEZ2	-0.744032	1.4102e-07
NM_005101	ISG15	1.13542	1.03333e-06
NM_005100	AKAP12	-1.20403	0.919789
NM_005099	ADAMTS4	0.291844	0.669823
NM_005096	ZMYM3	2.10464	0.556582
NM_005095	ZMYM4	-0.0878019	0.713785
NM_005094	SLC27A4	0.0714973	0.821451
NM_005093	CBFA2T2	0.787648	0.436937
NM_005092	TNFSF18	-2.33691	1
NM_005090	JMJD7-PLA2G4B	0.0304412	0.999935
NM_005089	ZRSR2	0.704834	0.00828086
NM_005088_1	AKAP17A	-0.255053	0.24739
NM_005088	AKAP17A	-0.255053	0.24739
NM_005087	FXR1	0.139326	0.559246
NM_005086	SSPN	0	1
NM_005085	NUP214	-0.271395	0.14102
NM_005084	PLA2G7	0.274696	0.669625
NM_005082	TRIM25	0.562375	0.00111577
NM_005080	XBP1	0.596738	0.00450678
NM_005079	TPD52	0.991116	4.50161e-44
NM_005077	TLE1	-0.566388	3.51658e-07
NM_005074	SLC17A1	-0.87038	0.0455999
NM_005073	SLC15A1	2.55834	1.4448e-25
NM_005072	SLC12A4	-0.136854	0.876512
NM_005070	SLC4A3	0.937808	0.67616
NM_005068	SIM1	-1.68535	0.0162782
NM_005067	SIAH2	0.0295005	0.922903
NM_005066	SFPQ	-0.199574	0.000250784
NM_005065	SEL1L	-1.14899	1.58127e-05
NM_005063	SCD	-0.484533	0.00898403
NM_005061	RPL3L	0.309756	0.949973
NM_005057	RBBP5	0.027585	0.991052
NM_005055	RAPSN	0.461781	0.97001
NM_005054_dup2		-0.31128	0.679655
NM_005054_dup1		-0.0296127	0.924216
NM_005054	RGPD5	-0.0296127	0.924216
NM_005053	RAD23A	0.290283	0.0980313
NM_005052	RAC3	0.414916	5.82032e-05
NM_005051	QARS	0.539624	1.42049e-22
NM_005050	ABCD4	-0.789516	0.000426502
NM_005049	PWP2	0.342401	6.22503e-08
NM_005048	PTH2R	-6.94305	0.263821
NM_005047	PSMD5	-0.633187	0.171293
NM_005045	RELN	-9.82493	0.00143722
NM_005044	PRKX	-1.39497	2.97755e-30
NM_005040	PRCP	-0.354811	0.00977465
NM_005038	PPID	-0.118445	0.215587
NM_005037	PPARG	1.68934	0.422827
NM_005036	PPARA	0.300423	0.980616
NM_005035	POLRMT	0.0554707	0.577609
NM_005034	POLR2K	0.228963	0.294537
NM_005033	EXOSC9	-0.368849	0.113183
NM_005032	PLS3	-0.755904	0.595987
NM_005030	PLK1	-0.333595	0.00867359
NM_005029	PITX3	3.41049	0.124625
NM_005028	PIP4K2A	0.00421597	0.995773
NM_005027	PIK3R2	0.0673137	0.181956
NM_005026	PIK3CD	-0.223026	0.513695
NM_005025	SERPINI1	-2.16312	0.221776
NM_005023	PGGT1B	-0.424864	0.00247874
NM_005022	PFN1	0.563129	2.1373e-05
NM_005021	ENPP3	3.94046	2.13008e-59
NM_005019	PDE1A	-0.293233	0.993344
NM_005017	PCYT1A	0.0399932	0.907254
NM_005016	PCBP2	-0.521353	2.93861e-14
NM_005015	OXA1L	-0.100258	0.464886
NM_005013	NUCB2	0.385909	0.0120313
NM_005012	ROR1	1.25497	0.000592581
NM_005011	NRF1	1.64762	0.849502
NM_005010	NRCAM	-0.341732	0.55537
NM_005009	NME4	0.312343	0.118455
NM_005008	NHP2L1	0.722941	0.12728
NM_005007	NFKBIL1	0.708359	0.224432
NM_005006	NDUFS1	0.666832	0.883719
NM_005005	NDUFB9	0.449542	0.000141194
NM_005004	NDUFB8	0.315487	0.580372
NM_005003	NDUFAB1	0.23855	0.0710733
NM_005002	NDUFA9	0.0722884	0.63051
NM_005001	NDUFA7	0.586373	0.0179373
NM_005000	NDUFA5	-0.411595	0.577876
NM_004999	MYO6	0.992199	5.30811e-28
NM_004998	MYO1E	-0.0389779	0.940798
NM_004996	ABCC1	0.623694	1.87601e-17
NM_004995	MMP14	0.481349	0.000681535
NM_004993	ATXN3	-1.20355	0.524121
NM_004992	MECP2	-0.217524	0.437729
NM_004991	MECOM	0.496527	0.167304
NM_004990	MARS	-0.539631	2.2849e-26
NM_004987	LIMS1	0	1
NM_004986	KTN1	-0.878958	1.63491e-50
NM_004985	KRAS	-0.324657	0.00988653
NM_004984	KIF5A	-0.309585	0.815713
NM_004982	KCNJ8	-0.902742	1.64384e-05
NM_004979	KCND1	0.6577	0.192409
NM_004978	KCNC4	1.57012	1.52148e-10
NM_004977	KCNC3	-2.65738	0.325087
NM_004976	KCNC1	0.709415	0.856948
NM_004973	JARID2	-0.776973	0.344829
NM_004972	JAK2	0.272744	0.481502
NM_004969	IDE	-0.987703	0.021578
NM_004968	ICA1	2.02453	0.410029
NM_004967	IBSP	-2.11992	0.00029261
NM_004966	HNRNPF	-0.432606	0.38735
NM_004965	HMGN1	0.550603	9.68012e-07
NM_004964	HDAC1	0.247042	4.12877e-08
NM_004963	GUCY2C	6.56139	5.5926e-153
NM_004962	GDF10	-4.74829	0.0143253
NM_004961	GABRE	0.93456	0.000199179
NM_004960	FUS	-0.829977	2.94424e-07
NM_004959	NR5A1	4.40721	5.36212e-13
NM_004958	MTOR	0.247007	0.0130878
NM_004957	FPGS	-0.553098	0.524296
NM_004956	ETV1	-0.670431	0.881927
NM_004955	SLC29A1	-0.525206	0.217222
NM_004954	MARK2	0.481103	0.822061
NM_004953	EIF4G1	1.60476	0.07792
NM_004952	EFNA3	0.388063	0.734014
NM_004950	EPYC	5.44696	3.87942e-57
NM_004949	DSC2	-8.39588	1
NM_004947	DOCK3	-1.68378	1
NM_004945	DNM2	0.148573	0.702899
NM_004943	DMWD	0.536663	1.84357e-12
NM_004941	DHX8	-0.09618	0.871714
NM_004939	DDX1	-0.548846	1.01909e-07
NM_004938	DAPK1	-1.75754	5.0358e-44
NM_004937	CTNS	0.234015	0.266468
NM_004936	CDKN2B	0.665145	7.60494e-07
NM_004935	CDK5	0.39403	0.00093644
NM_004933	CDH15	0.933996	0.707255
NM_004932	CDH6	-2.9297	1.51373e-52
NM_004931	CD8B	0.817408	0.000121056
NM_004930	CAPZB	-0.0116583	0.971137
NM_004928	C21orf2	0.737584	0.0336316
NM_004927	MRPL49	-1.19797	0.71366
NM_004926	ZFP36L1	3.39515	0.647584
NM_004925	AQP3	-0.693483	0.000261308
NM_004924	ACTN4	0.594863	3.3269e-18
NM_004923	MTL5	1.39617	0.0364589
NM_004922	SEC24C	-0.129472	0.984718
NM_004920	AATK	-0.130919	0.919424
NM_004917	KLK4	1.13174	0.413218
NM_004915	ABCG1	0	1
NM_004914	RAB36	0.218025	0.777415
NM_004913	VPS9D1	0.150833	0.629755
NM_004912	KRIT1	-0.0664623	0.956564
NM_004911	PDIA4	0.0700551	0.567077
NM_004910	PITPNM1	0.519625	9.18962e-05
NM_004907	IER2	0.507086	0.000338849
NM_004906	WTAP	0.000106969	1
NM_004905	PRDX6	0.0897949	0.489409
NM_004904	CREB5	-1.53165	0.60515
NM_004902	RBM39	-0.0639306	0.909084
NM_004901	ENTPD4	-0.0558041	0.965781
NM_004900	APOBEC3B	6.47607	0.0546241
NM_004899	BRE	0.737589	0.734312
NM_004898	CLOCK	-0.499538	0.130158
NM_004897	MINPP1	-0.0800431	0.914195
NM_004896	VPS26A	-0.732885	1.21867e-07
NM_004894	C14orf2	-0.689476	1.39683e-07
NM_004893	H2AFY	-0.135606	0.320976
NM_004892	SEC22B	0.369175	1.20593e-09
NM_004891	MRPL33	-0.454055	0.0125659
NM_004890	SPAG7	0.456334	0.05648
NM_004889	ATP5J2	0.194895	0.923378
NM_004888	ATP6V1G1	0.225959	0.430324
NM_004887	CXCL14	0.315369	0.312675
NM_004886	APBA3	-0.309446	0.0251027
NM_004884	IGDCC3	-3.20964	9.91696e-247
NM_004882	CIR1	0.0435955	0.950573
NM_004881	TP53I3	0.908661	0.224054
NM_004879	EI24	-0.340949	0.0161361
NM_004878	PTGES	0.467207	0.589289
NM_004877	GMFG	3.07188	0.325428
NM_004874	BAG4	-1.18899	0.00459878
NM_004873	BAG5	-7.79491	0.000161313
NM_004872	TMEM59	0.37161	7.3195e-06
NM_004871	GOSR1	-0.269983	0.387955
NM_004870	MPDU1	0.513289	0.354765
NM_004869	VPS4B	-0.407464	0.00460777
NM_004866	SCAMP1	-0.510894	5.16103e-07
NM_004865	TBPL1	-0.0244615	0.953097
NM_004864	GDF15	0.181381	0.528561
NM_004863	SPTLC2	-0.108059	0.751314
NM_004861	GAL3ST1	1.31198	1.09982e-22
NM_004860	FXR2	0.376021	1.89292e-06
NM_004859	CLTC	-0.338859	0.153484
NM_004857	AKAP5	0.695895	0.000224793
NM_004856	KIF23	-0.200368	0.194337
NM_004855	PIGB	0.0217513	0.961265
NM_004854	CHST10	-0.0380762	0.927293
NM_004853	STX8	0.43495	0.00489488
NM_004852	ONECUT2	0.0513946	0.843765
NM_004850	ROCK2	-0.781446	0.00126282
NM_004849	ATG5	-0.111988	0.475717
NM_004848	THEMIS2	-1.07753	0.883463
NM_004846	EIF4E2	0.00810915	0.986802
NM_004844	SH3BP5	2.69893	1
NM_004843	IL27RA	-0.413946	0.0122952
NM_004842	AKAP7	6.48468	5.21589e-62
NM_004841	RASAL2	-0.189363	0.369775
NM_004840	ARHGEF6	1.16351	0.179502
NM_004839	HOMER2	-0.511579	0.55436
NM_004838	HOMER3	1.543	0.589226
NM_004836	EIF2AK3	-0.238402	0.432372
NM_004835	AGTR1	-6.97032	0.0739729
NM_004834	MAP4K4	-1.17438	1.26003e-14
NM_004832	GSTO1	0.177907	0.258329
NM_004831	MED26	0.0684054	0.774096
NM_004830	MED23	-0.16887	0.0851205
NM_004827	ABCG2	-0.41001	0.27825
NM_004824	CDYL	-3.53047	0.0212318
NM_004823	KCNK6	0.521385	0.494889
NM_004822	NTN1	-4.95554	5.07272e-11
NM_004821	HAND1	7.50549	3.14815e-08
NM_004820	CYP7B1	-1.35403	0.503076
NM_004819	SYMPK	-0.12644	0.0513565
NM_004818	DDX23	-0.0388493	0.788203
NM_004817	TJP2	-1.19843	0.690715
NM_004815	ARHGAP29	0.125439	0.525463
NM_004814	SNRNP40	-0.166862	0.0345166
NM_004813	PEX16	0.582423	0.0165858
NM_004811	LPXN	-8.32609	0.00274646
NM_004809	STOML1	0.690435	0.924107
NM_004808	NMT2	-0.247085	0.0317104
NM_004807	HS6ST1	-0.450397	0.000151454
NM_004805	POLR2D	-0.411225	0.000536851
NM_004804	CIAO1	-0.220241	0.00133125
NM_004803	SLC22A14	0.926304	0.763294
NM_004800	TM9SF2	0.0133177	0.983084
NM_004799	ZFYVE9	-0.572999	0.0157868
NM_004798	KIF3B	0.694162	5.41676e-10
NM_004796	NRXN3	0.386795	0.927156
NM_004795	KL	1.69809	0.0983209
NM_004794	RAB33A	-2.81807	0.489967
NM_004793	LONP1	-0.071972	0.946461
NM_004792	PPIG	-0.472847	1.69352e-07
NM_004789	LHX2	-0.570413	0.494483
NM_004788	UBE4A	1.43802	0.743577
NM_004787	SLIT2	-1.54757	5.92089e-09
NM_004786	TXNL1	-0.577918	3.29969e-19
NM_004785	SLC9A3R2	1.16015	0.0529096
NM_004784	NDST3	-0.285908	0.76538
NM_004783	TAOK2	0.00331079	1
NM_004782	SNAP29	0.685186	1.04577e-10
NM_004781	VAMP3	0.328349	0.0206739
NM_004780	TCEAL1	0.452614	0.924299
NM_004779	CNOT8	-0.324332	0.0172109
NM_004778	PTGDR2	-1.02382	1.0466e-17
NM_004776	B4GALT5	1.08804	7.73621e-10
NM_004775	B4GALT6	1.01108	3.4058e-09
NM_004774	MED1	-0.176061	0.626855
NM_004773	ZNHIT3	-0.17529	0.76196
NM_004772	NREP	-0.697995	4.40621e-26
NM_004769	ASIC3	3.69024	1
NM_004768	SRSF11	0.456213	0.00010294
NM_004767	GPR37L1	2.75916	2.31322e-13
NM_004766	COPB2	0.176862	0.27512
NM_004765	BCL7C	0.21438	0.597149
NM_004763	ITGB1BP1	-0.0211768	0.979215
NM_004762	CYTH1	-1.62664	0.000665473
NM_004761	RGL2	-0.225076	0.889236
NM_004760	STK17A	0.716402	6.27132e-09
NM_004759	MAPKAPK2	1.44267	2.2161e-07
NM_004757	AIMP1	-2.80581	0.588855
NM_004756	NUMBL	1.17499	1.05219e-11
NM_004755	RPS6KA5	-0.750369	0.903414
NM_004753	DHRS3	1.70703	5.20341e-37
NM_004751	GCNT3	0.754375	2.45122e-05
NM_004750	CRLF1	-2.38675	5.52316e-06
NM_004749	TBRG4	-1.11515	0.718721
NM_004748	CCPG1	0.512075	0.532329
NM_004747	DLG5	-0.569607	6.68771e-09
NM_004744	LRAT	0.487218	0.551646
NM_004742	MAGI1	-0.677233	0.664578
NM_004741	NOLC1	0.470132	0.44004
NM_004740	TIAF1	0.935274	0.318695
NM_004739	MTA2	0.0172732	0.87673
NM_004738	VAPB	-0.378484	0.0352756
NM_004737	LARGE	0.919492	0.85871
NM_004736	XPR1	0.0494994	0.91293
NM_004735	LRRFIP1	-0.193985	0.976751
NM_004733	SLC33A1	0.156397	0.201128
NM_004732	KCNAB3	0.782431	0.404592
NM_004731	SLC16A7	0.00285505	1
NM_004730	ETF1	-0.868024	0.027962
NM_004729_1	ZBED1	-1.6313	0.596894
NM_004729	ZBED1	-1.6313	0.596894
NM_004728	DDX21	-0.6467	0.000579295
NM_004727	SLC24A1	-0.564568	0.10674
NM_004726	REPS2	0.413521	0.726162
NM_004725	BUB3	0.0636746	0.70143
NM_004724	ZW10	-0.401749	0.0323571
NM_004723	ARHGEF2	0.945135	0.632064
NM_004722	AP4M1	0.228589	0.0686254
NM_004721	MAP3K13	0.505031	0.953118
NM_004720	LPAR2	0.83655	0.148819
NM_004719	SCAF11	-0.500669	0.00222801
NM_004718	COX7A2L	-0.324022	0.00100205
NM_004716	PCSK7	0.193375	0.0152636
NM_004715	CTDP1	-6.03606	0.356597
NM_004714	DYRK1B	1.79035	0.256426
NM_004713	NEMF	-0.15032	0.0450075
NM_004712	HGS	0.446166	3.7822e-06
NM_004711	SYNGR1	0.172159	0.956564
NM_004710	SYNGR2	0.258581	2.49375e-06
NM_004708	PDCD5	0.33766	0.320426
NM_004707	ATG12	-0.704206	2.16857e-09
NM_004706	ARHGEF1	-0.00834207	1
NM_004705	PRKRIR	-0.332425	0.023241
NM_004704	RRP9	0.0998159	0.520402
NM_004703	RABEP1	-0.0931462	0.928259
NM_004701	CCNB2	-0.261155	0.0144223
NM_004699	FAM50A	0.846366	2.55818e-06
NM_004698	PRPF3	-0.30138	8.49968e-08
NM_004697	PRPF4	-0.860078	0.893318
NM_004695	SLC16A5	0.999861	0.00797075
NM_004694	SLC16A6	-1.4898	0.616256
NM_004691	ATP6V0D1	0.0770419	0.696573
NM_004690	LATS1	-0.0631586	0.975682
NM_004689	MTA1	-0.943936	0.0013499
NM_004688	NMI	-0.237009	0.375169
NM_004687	MTMR4	0.106386	0.632549
NM_004686	MTMR7	-0.606258	0.684607
NM_004685	MTMR6	-0.196598	0.348466
NM_004684	SPARCL1	0.182486	0.983084
NM_004683	RGN	-0.869972	7.81468e-06
NM_004675	DIRAS3	1.83675	1
NM_004674	ASH2L	-0.461485	0.000219882
NM_004673	ANGPTL1	2.6237	1
NM_004672	MAP3K6	0.892273	3.24478e-15
NM_004671	PIAS2	-0.0137237	0.981984
NM_004670	PAPSS2	1.07715	0.000611503
NM_004669	CLIC3	-0.235388	1
NM_004668	MGAM	0.106372	0.811432
NM_004667	HERC2	-0.687274	3.86241e-10
NM_004666	VNN1	0.529892	0.274657
NM_004665	VNN2	1.0048	0.642028
NM_004664	LIN7A	-1.28167	1.50685e-21
NM_004663	RAB11A	0.22836	5.27009e-05
NM_004661	CDC23	-0.517419	4.77124e-07
NM_004657	SDPR	-0.699209	6.81872e-05
NM_004656	BAP1	-0.00561099	0.990395
NM_004655	AXIN2	-1.53162	1.41915e-09
NM_004651	USP11	-0.841258	1.07642e-16
NM_004650	PNPLA4	-0.754627	0.686695
NM_004649	C21orf33	0.703425	1.61529e-12
NM_004647	DPF1	0.619905	0.943426
NM_004646	NPHS1	0.681091	0.343141
NM_004645	COIL	0.261234	0.000472199
NM_004643	PABPN1	-0.0715934	0.913677
NM_004642	CDK2AP1	1.41907	0.11817
NM_004641	MLLT10	-0.0776827	0.976751
NM_004640	DDX39B	-0.640598	0.450507
NM_004639	BAG6	0.286521	0.936454
NM_004638	PRRC2A	-0.956182	0.0405604
NM_004637	RAB7A	0.302295	4.92724e-12
NM_004636	SEMA3B	1.20914	0.329818
NM_004635	MAPKAPK3	0.653057	0.00163261
NM_004634	BRPF1	-0.108474	0.670709
NM_004632	DAP3	-0.0162555	0.906237
NM_004631	LRP8	7.31717	1
NM_004629	FANCG	0.0855542	0.146392
NM_004628	XPC	-0.279611	0.444998
NM_004627	WRB	-0.556348	0.843766
NM_004626	WNT11	2.91482	2.90601e-20
NM_004624	VIPR1	5.69028	0.395905
NM_004623	TTC4	-0.236326	0.0411782
NM_004622	TSN	-0.417312	0.185302
NM_004621	TRPC6	-3.27773	2.98721e-10
NM_004620	TRAF6	-0.427524	0.0958296
NM_004619	TRAF5	0.769318	0.357123
NM_004618	TOP3A	-0.0244201	0.946248
NM_004617	TM4SF4	1.99444	1.82849e-24
NM_004616	TSPAN8	1.95068	1.0532e-29
NM_004615	TSPAN7	-0.59731	0.000483012
NM_004614	TK2	0.514364	0.943261
NM_004613	TGM2	1.43729	5.16894e-18
NM_004612	TGFBR1	-0.502422	0.381787
NM_004610	TCP10	-1.33437	0.802209
NM_004608	TBX6	1.9036	7.56162e-05
NM_004607	TBCA	-0.364884	0.130651
NM_004606	TAF1	0.410837	0.657341
NM_004604	STX4	0.128052	0.56264
NM_004603	STX1A	0.181237	0.541394
NM_004602	STAU1	0.349036	0.970685
NM_004600	TROVE2	-2.98056	0.03914
NM_004599	SREBF2	0.0113908	0.984912
NM_004597	SNRPD2	0.536144	0.000178015
NM_004596	SNRPA	-0.0204845	0.969185
NM_004595	SMS	-0.109722	0.161353
NM_004594	SLC9A5	-0.00552719	1
NM_004593	TRA2B	-0.349652	9.58653e-25
NM_004592	SFSWAP	0.0300099	0.92591
NM_004591	CCL20	2.03086	5.73133e-23
NM_004590	CCL16	0.192476	0.830135
NM_004589	SCO1	0.544523	4.90434e-05
NM_004588	SCN2B	-0.187948	0.901283
NM_004587	RRBP1	0.758586	8.62757e-08
NM_004586	RPS6KA3	-0.156581	0.534608
NM_004585	RARRES3	2.91083	0.0951538
NM_004584	RAD9A	-0.220045	0.00219247
NM_004583	RAB5C	0.145432	0.342621
NM_004582	RABGGTB	0.0199066	0.9574
NM_004581	RABGGTA	-0.940574	0.219963
NM_004579	MAP4K2	0.532549	4.75656e-08
NM_004578	RAB4A	-0.0529368	0.601409
NM_004577	PSPH	0.183268	0.000870026
NM_004572	PKP2	-0.355334	0.950811
NM_004571	PKNOX1	0.327026	0.00311594
NM_004570	PIK3C2G	-1.17418	7.25191e-06
NM_004569	PIGH	-0.141688	0.576348
NM_004568	SERPINB6	2.03352	0.00563347
NM_004567	PFKFB4	1.44458	1.10195e-23
NM_004566	PFKFB3	0.619937	0.53094
NM_004565	PEX14	0.808623	5.2585e-21
NM_004564	PET112	-0.408636	5.80218e-06
NM_004563	PCK2	0.175409	0.208415
NM_004562	PARK2	-0.664925	0.914195
NM_004561	OVOL1	1.77205	0.015371
NM_004559	YBX1	-0.115631	0.540134
NM_004558	NRTN	0.752437	0.418299
NM_004557	NOTCH4	0.270446	0.931868
NM_004556	NFKBIE	0.80112	3.58301e-10
NM_004555	NFATC3	-0.660207	0.480682
NM_004553	NDUFS6	0.00886298	0.997993
NM_004552	NDUFS5	-21.6699	1
NM_004551	NDUFS3	-0.0704795	0.801588
NM_004550	NDUFS2	0.162896	0.373317
NM_004549	NDUFC2	-0.0879355	0.514193
NM_004548	NDUFB10	0.350616	0.0177902
NM_004547	NDUFB4	0.0951121	0.743577
NM_004546	NDUFB2	0.577606	0.00237991
NM_004545	NDUFB1	-0.503384	0.152647
NM_004544	NDUFA10	-0.733623	1.81036e-53
NM_004543	NEB	-1.91493	0.0132277
NM_004542	NDUFA3	0.637733	0.00309853
NM_004541	NDUFA1	0.270582	0.493587
NM_004540	NCAM2	-0.0863063	0.855723
NM_004539	NARS	0.0837996	0.113085
NM_004537	NAP1L1	0.327031	1.31579e-08
NM_004535	MYT1	3.10059	0.136642
NM_004531	MOCS2	-1.6152	0.00193789
NM_004529	MLLT3	2.04263	4.02518e-57
NM_004528	MGST3	1.75443	1.2976e-61
NM_004526	MCM2	-0.230247	0.319763
NM_004525	LRP2	1.95445	3.43122e-14
NM_004524	LLGL2	-0.869427	0.704244
NM_004523	KIF11	-0.675248	1.14336e-10
NM_004522	KIF5C	1.28425	1.06357e-09
NM_004521	KIF5B	0.495909	0.000445045
NM_004520	KIF2A	0.199663	0.742301
NM_004517	ILK	0.327315	0.737131
NM_004516	ILF3	-0.0759039	0.827151
NM_004515	ILF2	-0.722714	8.4852e-13
NM_004514	FOXK2	-0.146533	0.208915
NM_004513	IL16	-1.26995	0.71168
NM_004510	SP110	0.87942	1.97909e-05
NM_004509	SP110	0.427933	0.955954
NM_004508	IDI1	-1.10166	3.23263e-40
NM_004507	HUS1	0.160414	0.767879
NM_004506	HSF2	-0.642279	0.828489
NM_004505	USP6	0.960539	0.543659
NM_004504	AGFG1	-0.497376	0.00208713
NM_004503	HOXC6	1.64428	1.16495e-09
NM_004502	HOXB7	2.11367	0.146322
NM_004501	HNRNPU	-0.317849	1.22519e-10
NM_004500	HNRNPC	-0.184192	0.0234627
NM_004499	HNRNPAB	-0.666424	0.00132374
NM_004498	ONECUT1	-1.00698	0.000368913
NM_004497	FOXA3	-0.0708575	0.808155
NM_004496	FOXA1	0.274218	7.81468e-06
NM_004495	NRG1	-0.280909	0.992976
NM_004494	HDGF	-0.0950718	0.811243
NM_004493	HSD17B10	-0.396472	3.30588e-13
NM_004492	GTF2A2	0.47062	0.00867343
NM_004491	ARHGAP35	0.101253	0.739008
NM_004490	GRB14	-0.654924	0.000141732
NM_004489	GPS2	0.708074	6.81872e-05
NM_004488	GP5	0.0771867	0.984031
NM_004487	GOLGB1	0.18202	0.96098
NM_004486	GOLGA2	0.104402	0.270049
NM_004485	GNG4	-4.49426	1
NM_004484	GPC3	-0.375605	0.130388
NM_004483	GCSH	-0.453217	0.00801591
NM_004482	GALNT3	0.923234	0.0242256
NM_004481	GALNT2	0.0932953	0.729917
NM_004480	FUT8	4.3618	0.55436
NM_004477	FRG1	0.1724	0.178938
NM_004476	FOLH1	3.63528	2.81715e-52
NM_004475	FLOT2	0.484789	1.53888e-05
NM_004474	FOXD2	2.3627	5.59554e-31
NM_004473	FOXE1	-1.17529	0.0161223
NM_004472	FOXD1	0.957915	0.496354
NM_004470	FKBP2	0.234365	0.939488
NM_004469	FIGF	-0.678733	0.38924
NM_004468	FHL3	-0.464229	0.478645
NM_004467	FGL1	-1.2346	0.000781215
NM_004466	GPC5	-0.220244	0.688444
NM_004463	FGD1	-1.96811	7.78534e-09
NM_004462	FDFT1	-1.05078	4.66612e-170
NM_004461	FARSA	-0.146431	0.00396867
NM_004459	BPTF	0.175541	0.759332
NM_004458	ACSL4	-0.86853	2.31822e-10
NM_004457	ACSL3	-1.0032	0.0537682
NM_004456	EZH2	-0.012536	1
NM_004454	ETV5	0.2883	0.0819083
NM_004453	ETFDH	0.0998548	0.911646
NM_004452	ESRRB	0.371635	0.878114
NM_004451	ESRRA	1.86264	0.574615
NM_004450	ERH	-0.783536	1.53888e-05
NM_004448	ERBB2	0.466259	0.000551002
NM_004447	EPS8	-0.158803	0.622226
NM_004446	EPRS	-0.338236	0.170518
NM_004444	EPHB4	-0.365404	0.00036008
NM_004443	EPHB3	3.47488	2.18717e-18
NM_004442	EPHB2	6.17109	0.0633203
NM_004439	EPHA5	1.17697	1
NM_004437	EPB41	-0.17391	0.97234
NM_004436	ENSA	-0.567738	0.000199878
NM_004435	ENDOG	-0.439947	0.0504563
NM_004434	EML1	-0.885998	0.000710898
NM_004433	ELF3	3.50645	0
NM_004431	EPHA2	0.0906341	0.54023
NM_004429	EFNB1	-0.792333	0.750912
NM_004428	EFNA1	1.26164	3.15927e-41
NM_004427	PHC2	-0.27981	0.00250418
NM_004426	PHC1	0.25616	0.00220917
NM_004425	ECM1	-0.0831334	0.986382
NM_004424	E4F1	0.0430847	0.92591
NM_004423	DVL3	0.0470129	0.324061
NM_004422	DVL2	0.54037	1.58828e-14
NM_004421	DVL1	0.829718	2.03237e-11
NM_004420	DUSP8	-0.0612091	0.79645
NM_004419	DUSP5	0.631084	7.13503e-23
NM_004418	DUSP2	-3.85248	0.249019
NM_004417	DUSP1	-0.475449	3.86907e-11
NM_004415	DSP	0.509079	0.25152
NM_004414	RCAN1	-1.76578	0.762077
NM_004412	TRDMT1	-0.410461	0.26285
NM_004411	DYNC1I1	-4.20924	1
NM_004409	DMPK	0.376882	0.93698
NM_004408	DNM1	0.609921	0.0494506
NM_004406	DMBT1	5.95209	0.000260527
NM_004405	DLX2	0.378501	0.732927
NM_004404	SEPT2	-0.13361	0.472376
NM_004403	DFNA5	-4.82976	0.494573
NM_004402	DFFB	0.741591	0.85257
NM_004401	DFFA	0.529757	2.01203e-07
NM_004399	DDX11	0.651395	0.836337
NM_004398	DDX10	-0.32133	0.00025588
NM_004397	DDX6	-0.218439	1
NM_004396	DDX5	-0.354812	4.96948e-07
NM_004395	DBN1	-0.368878	2.99769e-10
NM_004394	DAP	0.158522	0.208493
NM_004393	DAG1	-0.978471	0.882575
NM_004391	CYP8B1	0.275894	0.808155
NM_004390	CTSH	1.16001	3.63813e-57
NM_004388	CTBS	-0.239102	0.0751887
NM_004386	NCAN	0.232177	0.945573
NM_004385	VCAN	-1.00638	0.801241
NM_004384	CSNK1G3	-0.563553	0.316866
NM_004383	CSK	0.190903	0.862758
NM_004381	ATF6B	-0.318566	0.826609
NM_004380	CREBBP	0.068793	0.866639
NM_004379	CREB1	0.211146	0.822849
NM_004377	CPT1B	1.38514	1
NM_004376	COX15	1.819	0.048744
NM_004375	COX11	0.227995	8.30235e-05
NM_004374	COX6C	0.293471	0.348077
NM_004373	COX6A1	0.392138	0.0321977
NM_004371	COPA	0.29455	0.00639198
NM_004370	COL12A1	2.1424	0.00704396
NM_004368	CNN2	0.201693	0.172394
NM_004367	CCR6	-0.834752	1.16701e-07
NM_004366	CLCN2	0.0686603	0.983698
NM_004365	CETN3	-0.0539339	0.896909
NM_004364	CEBPA	0.280739	1.64573e-07
NM_004363	CEACAM5	0.451712	0.617058
NM_004362	CLGN	-0.520335	1.01656e-21
NM_004360	CDH1	1.59331	2.42664e-19
NM_004359	CDC34	0.070071	0.683822
NM_004358	CDC25B	1.34444	0.493902
NM_004357	CD151	0.949164	0.74138
NM_004356	CD81	-9.73149	8.84666e-15
NM_004354	CCNG2	1.3831	1.38929e-56
NM_004350	RUNX3	0.49264	0.768947
NM_004347	CASP5	8.34234	3.47678e-09
NM_004346	CASP3	-0.330728	0.740594
NM_004344	CETN2	-0.117936	0.571862
NM_004343	CALR	0.304446	1.13272e-13
NM_004341	CAD	-0.618	7.97675e-37
NM_004339	PTTG1IP	0.611997	2.72482e-56
NM_004337	OSGIN2	-0.382566	0.488238
NM_004336	BUB1	-0.834927	0.525393
NM_004335	BST2	3.37982	0.322484
NM_004334	BST1	-1.19926	0.013877
NM_004333	BRAF	0.00884602	0.993843
NM_004332	BPHL	-0.474092	0.00103515
NM_004331	BNIP3L	0.297537	0.00135395
NM_004330	BNIP2	0.187319	0.00403284
NM_004329	BMPR1A	-0.351503	0.00462844
NM_004328	BCS1L	-0.244259	0.662507
NM_004327	BCR	0.552618	9.5226e-07
NM_004326	BCL9	0.311979	0.10913
NM_004324	BAX	-0.081678	0.902059
NM_004323	BAG1	-0.383528	0.0015224
NM_004322	BAD	0.666736	0.848276
NM_004320	ATP2A1	0.727078	0.926309
NM_004318	ASPH	-4.5852	0.0596278
NM_004317	ASNA1	0.110054	0.201847
NM_004316	ASCL1	-1.28211	0.201648
NM_004315	ASAH1	0.443497	0.00153395
NM_004313	ARRB2	0.456153	0.964871
NM_004311	ARL3	0.100237	0.573719
NM_004310	RHOH	-3.83154	1
NM_004309	ARHGDIA	-0.131462	0.189969
NM_004308	ARHGAP1	0.190908	0.135557
NM_004307	APBB2	1.41741	0.0833803
NM_004306	ANXA13	6.30003	7.8088e-10
NM_004305	BIN1	2.58479	0.642991
NM_004302	ACVR1B	0.710567	0.856379
NM_004301	ACTL6A	-0.22081	0.719138
NM_004300	ACP1	-0.368638	0.016548
NM_004299	ABCB7	-1.98937	0.0807594
NM_004298	NUP155	-0.977994	0.347411
NM_004297	GNA14	-1.02686	0.599609
NM_004295	TRAF4	0.22577	2.32686e-05
NM_004294	MTRF1	-0.451613	0.0346679
NM_004293	GDA	2.38206	0.129238
NM_004292	RIN1	0.562647	0.22025
NM_004289	NFE2L3	0.631219	1.23223e-10
NM_004288	CYTIP	-2.31325	0.0221301
NM_004287	GOSR2	0.117463	0.695746
NM_004286	GTPBP1	0.566679	0.000312255
NM_004285	H6PD	0.0798092	0.964476
NM_004284	CHD1L	-0.650101	0.752162
NM_004283	RAB3D	0.27436	0.0217139
NM_004282	BAG2	-0.030504	0.892169
NM_004281	BAG3	-0.00587317	0.988461
NM_004280	EEF1E1	-0.603658	1.59827e-18
NM_004279	PMPCB	-0.0296256	0.720081
NM_004278	PIGL	0.356304	0.119698
NM_004277	SLC25A27	0.0238465	0.991009
NM_004275	MED20	-0.567549	6.00349e-05
NM_004274	AKAP6	-0.152563	0.910422
NM_004273	CHST3	0.649704	2.49352e-05
NM_004272	HOMER1	-0.883714	0.000155741
NM_004270	MED7	-0.093254	0.899709
NM_004269	MED27	-0.235184	0.239379
NM_004268	MED17	-0.0418931	0.79402
NM_004265	FADS2	-1.83655	1.46153e-07
NM_004264	MED21	-0.424859	3.79033e-09
NM_004263	SEMA4F	1.89974	0.842609
NM_004261	SEP15	0.187136	0.0383554
NM_004260	RECQL4	0.34312	0.0254996
NM_004259	RECQL5	0.235097	0.150676
NM_004258	CD101	4.93931	0.481502
NM_004257	TGFBRAP1	-0.51123	0.162896
NM_004256	SLC22A13	0.0479223	0.999131
NM_004255	COX5A	0.759275	7.80282e-12
NM_004252	SLC9A3R1	0.0413292	0.740058
NM_004251	RAB9A	-0.0870011	0.878793
NM_004249	RAB28	0.518683	0.24671
NM_004247	EFTUD2	-0.871169	0.0589112
NM_004242	HMGN3	-0.0584739	0.936141
NM_004241	JMJD1C	-0.330039	0.970529
NM_004240	TRIP10	1.00122	3.39299e-23
NM_004239	TRIP11	-0.999045	2.7246e-09
NM_004238	TRIP12	0.461156	0.944763
NM_004237	TRIP13	0.144801	0.163691
NM_004236	COPS2	-0.407059	0.0135803
NM_004235	KLF4	2.01919	7.40295e-28
NM_004234	ZNF235	0.344001	0.228218
NM_004232	SOCS6	0.0298803	0.949804
NM_004231	ATP6V1F	0.0861854	0.750912
NM_004230	S1PR2	0.512702	0.00801591
NM_004229	MED14	-0.588558	0.00614963
NM_004228	CYTH2	0.644096	0.0159686
NM_004227	CYTH3	0.164324	0.635001
NM_004226	STK17B	-0.535355	2.57819e-08
NM_004225	MFHAS1	0.473999	0.133313
NM_004223	UBE2L6	3.00435	2.99109e-122
NM_004221	IL32	0.690275	0.880867
NM_004220	ZNF213	0.880966	0.804391
NM_004219	PTTG1	-0.553759	0.000236199
NM_004218	RAB11B	0.107902	0.553501
NM_004217	AURKB	0.0966518	0.933099
NM_004215	EBAG9	0.0548225	0.973798
NM_004214	FIBP	-0.0816907	0.432372
NM_004213	SLC28A1	1.80747	0.0799896
NM_004212	SLC28A2	-0.641834	0.501471
NM_004210	NEURL	1.06721	0.318035
NM_004209	SYNGR3	1.38325	3.65369e-06
NM_004208	AIFM1	-0.0826525	0.551866
NM_004207	SLC16A3	7.09789	1
NM_004205	USP2	-1.24877	0.12258
NM_004204	PIGQ	0.114016	0.858995
NM_004203	PKMYT1	-0.450625	0.0745097
NM_004200	SYT7	1.90838	6.81236e-38
NM_004199	P4HA2	1.12437	0.304852
NM_004197_dup1		-0.503693	0.783163
NM_004197	STK19	2.43569	0.364711
NM_004196	CDKL1	1.29701	0.0634987
NM_004193	GBF1	1.26978	0.0345133
NM_004192_1	ASMTL	-2.25707	0.350412
NM_004192	ASMTL	-2.25707	0.350412
NM_004188	GFI1B	0	1
NM_004187	KDM5C	0.198844	0.217473
NM_004186	SEMA3F	-0.564956	0.00135479
NM_004185	WNT2B	-0.171638	0.980414
NM_004184	WARS	0.277923	0.956564
NM_004183	BEST1	5.44276	0.00999695
NM_004182	UXT	-0.653478	0.000436229
NM_004181	UCHL1	-8.47281e-06	1
NM_004180	TANK	-1.30551	0.677086
NM_004179	TPH1	-1.18959	0.175752
NM_004178	TARBP2	-0.173709	0.595316
NM_004177	STX3	0.585746	0.00791477
NM_004176	SREBF1	0.0992177	0.611575
NM_004175	SNRPD3	0.427447	0.00030038
NM_004173	SLC7A4	3.36142	0.0176915
NM_004172	SLC1A3	-1.17341	0.0484699
NM_004170	SLC1A1	1.14478	0.003177
NM_004169	SHMT1	0.307215	0.16841
NM_004168	SDHA	-0.111568	0.348145
NM_004165	RRAD	1.1857	1
NM_004164	RBP2	2.90015	1.0777e-40
NM_004163	RAB27B	2.98159	1.88095e-21
NM_004162	RAB5A	-0.127666	0.159049
NM_004161	RAB1A	-0.0269144	0.825504
NM_004160	PYY	-0.0714477	0.985526
NM_004159	PSMB8	6.3226	2.08671e-05
NM_004158	PSPN	0.673657	0.743623
NM_004157	PRKAR2A	-0.356306	0.459137
NM_004155	SERPINB9	0.590478	2.73148e-05
NM_004153	ORC1	-0.00321354	1
NM_004152	OAZ1	0.057157	0.721972
NM_004148	NINJ1	-0.650255	4.74799e-20
NM_004147	DRG1	0.0470422	0.80136
NM_004146	NDUFB7	0.150936	0.443075
NM_004145	MYO9B	-0.516053	0.34801
NM_004143	CITED1	-2.10214	0.839448
NM_004140	LLGL1	0.510624	8.78058e-08
NM_004139	LBP	4.7736	3.39586e-22
NM_004136	IREB2	-0.43207	0.0317925
NM_004135	IDH3G	0.11932	0.573719
NM_004134	HSPA9	-0.50349	2.56896e-62
NM_004133	HNF4G	0.926617	7.6832e-09
NM_004132	HABP2	-0.254598	0.797579
NM_004130	GYG1	-1.72525	0.479301
NM_004128	GTF2F2	-0.246169	0.241014
NM_004127	GPS1	0.105783	0.220494
NM_004126	GNG11	4.28917	7.86288e-10
NM_004125	DNAJC25-GNG10	3.84062	0.620653
NM_004124	GMFB	-0.684374	6.81901e-05
NM_004123	GIP	-1.00033	1
NM_004120	GBP2	1.74279	1.05531e-130
NM_004117	FKBP5	-0.553272	0.000784265
NM_004116	FKBP1B	-0.394945	0.599876
NM_004115	FGF14	5.90375	0.000689757
NM_004113	FGF12	3.84064	0.620653
NM_004112	FGF11	2.13202	1.17791e-09
NM_004111	FEN1	-0.269471	4.02322e-11
NM_004110	FDXR	0	1
NM_004109	FDX1	0.7669	2.73771e-12
NM_004107	FCGRT	0.458719	2.81626e-06
NM_004106	FCER1G	-0.0628692	0.964882
NM_004104	FASN	-0.600359	1.2183e-05
NM_004103	PTK2B	0.266028	0.743629
NM_004102	FABP3	1.77689	5.1094e-09
NM_004101	F2RL2	-2.81216	0.0355634
NM_004099	STOM	0.397644	0.0868588
NM_004097	EMX1	-1.58408	0.00229278
NM_004096	EIF4EBP2	-0.443204	0.00387119
NM_004095	EIF4EBP1	-0.325094	0.0673558
NM_004094	EIF2S1	-1.07363	1.76025e-98
NM_004093	EFNB2	-1.22964	0.00398357
NM_004092	ECHS1	0.271574	3.73071e-05
NM_004091	E2F2	0.666438	2.39863e-05
NM_004090	DUSP3	-0.139982	0.486978
NM_004089	TSC22D3	0.545671	0.327704
NM_004087	DLG1	0.0689301	0.908989
NM_004086	COCH	0.0153126	0.932279
NM_004085	TIMM8A	-0.155166	0.35652
NM_004083	DDIT3	-0.655585	0.768947
NM_004082	DCTN1	0	1
NM_004080	DGKB	-0.761182	0.372284
NM_004079	CTSS	4.44214	9.11657e-06
NM_004078	CSRP1	-3.03158	0.432372
NM_004077	CS	0.172443	0.129533
NM_004076	CRYBB3	2.15527	0.247467
NM_004075	CRY1	-0.0663132	0.536839
NM_004074	COX8A	0.136661	0.547734
NM_004073	PLK3	0.165546	0.772537
NM_004071	CLK1	-1.20653	1.32594e-06
NM_004069	AP2S1	0.255691	0.04448
NM_004068	AP2M1	0.0412143	0.896022
NM_004067	CHN2	0.00658056	1
NM_004064	CDKN1B	-0.221751	3.17947e-07
NM_004063	CDH17	6.03685	4.85704e-115
NM_004061	CDH12	2.31598	1.9466e-27
NM_004060	CCNG1	-0.615476	0.0243177
NM_004059	CCBL1	-0.121068	0.988461
NM_004058	CAPS	2.16102	9.87668e-07
NM_004056	CA8	-0.15432	0.848967
NM_004055	CAPN5	0.342089	0.0144428
NM_004053	BYSL	-0.487322	5.41782e-07
NM_004052	BNIP3	0.480768	2.85895e-06
NM_004051	BDH1	-0.566768	0.974722
NM_004048	B2M	0.762523	3.93843e-12
NM_004047	ATP6V0B	0.245024	0.000131412
NM_004046	ATP5A1	-0.0418713	0.902061
NM_004045	ATOX1	-0.44512	0.00124336
NM_004044	ATIC	-0.596998	1.79203e-17
NM_004043_1	ASMT	-0.0367691	0.991009
NM_004043	ASMT	-0.0367691	0.991009
NM_004041	ARRB1	0.586772	0.722063
NM_004040	RHOB	-0.907742	1.72368e-33
NM_004039	ANXA2	0.420293	2.55081e-22
NM_004037	AMPD2	1.14441	0.0873756
NM_004036	ADCY3	-0.74134	0.108068
NM_004035	ACOX1	0.424003	0.366425
NM_004034	ANXA7	0.743573	0.925577
NM_004032	DDO	0.417494	0.928713
NM_004029	IRF7	2.40424	0.494725
NM_004028	AQP4	-0.461783	0.108235
NM_004027	INPP4A	0.248268	0.902269
NM_004023	DMD	-4.06493	1
NM_004019	DMD	1.12845	0.457708
NM_004018	DMD	-0.469708	0.00200748
NM_004017	DMD	-2.85516	0.730224
NM_004016	DMD	1.07218	0.0182006
NM_004015	DMD	-0.558833	0.972505
NM_004014	DMD	0	1
NM_004004	GJB2	0.16476	0.697951
NM_003999	OSMR	0.869025	3.95688e-08
NM_003998	NFKB1	-0.596012	0.065949
NM_003995	NPR2	0.259165	3.46265e-08
NM_003994	KITLG	-1.84375	0.0449691
NM_003993	CLK2	0.107116	0.797419
NM_003992	CLK3	0.351348	0.030308
NM_003991	EDNRB	6.0436	0.0103849
NM_003986	BBOX1	-0.249423	0.880564
NM_003985	TNK1	0.263172	0.930062
NM_003984	SLC13A2	1.2521	0.252361
NM_003983	SLC7A6	-0.571921	0.196748
NM_003981	PRC1	-0.0710681	0.919424
NM_003979	GPRC5A	0.942542	0.249019
NM_003977	AIP	-0.0266389	0.925281
NM_003973	RPL14	0.367267	0.088722
NM_003972	BTAF1	-0.923446	8.28863e-11
NM_003971	SPAG9	-0.157762	0.794055
NM_003969	UBE2M	0.444732	7.35011e-07
NM_003968	UBA3	6.66103	0.291792
NM_003967	TAAR5	3.17644	1
NM_003966	SEMA5A	0.419818	0.669625
NM_003965	CCRL2	1.96485	0.752832
NM_003963	TM4SF5	-0.676165	0.000242951
NM_003960	NAT8	0.220823	0.303417
NM_003959	HIP1R	0.328478	0.000172864
NM_003958	RNF8	-0.275117	0.218489
NM_003957	BRSK2	-1.83219	0.468532
NM_003955	SOCS3	4.25391	1.08447e-65
NM_003954	MAP3K14	-0.0579637	0.903414
NM_003953	MPZL1	-0.444958	0.478275
NM_003952	RPS6KB2	-0.269833	4.00213e-20
NM_003950	F2RL3	0.013412	0.997664
NM_003948	CDKL2	2.11804	1
NM_003947	KALRN	1.47316	0.775587
NM_003946	NOL3	-0.660256	1
NM_003945	ATP6V0E1	0.23072	0.166826
NM_003944	SELENBP1	0.0317421	0.927427
NM_003943	STBD1	-0.204228	0.0700072
NM_003942	RPS6KA4	-0.0343005	0.920369
NM_003941	WASL	-0.374605	0.0485865
NM_003940	USP13	-0.752303	1.63565e-06
NM_003939	BTRC	0.609564	0.259258
NM_003938	AP3D1	-0.966105	0.338108
NM_003937	KYNU	0.543637	0.39626
NM_003935	TOP3B	-0.129008	0.928259
NM_003934	FUBP3	-0.40507	0.00576695
NM_003932	ST13	0.296181	2.84826e-10
NM_003931	WASF1	0.256644	0.993685
NM_003930	SKAP2	0.0895379	0.81162
NM_003929	RAB7L1	0	1
NM_003927	MBD2	0.214499	0.23122
NM_003925	MBD4	0.272371	1
NM_003922	HERC1	-0.160802	0.538517
NM_003921	BCL10	0.736685	3.29592e-14
NM_003920	TIMELESS	-0.176879	0.0120156
NM_003919	SGCE	-0.699246	2.62535e-18
NM_003918	GYG2	-0.0932063	0.991009
NM_003917	AP1G2	0.561335	0.00257012
NM_003916	AP1S2	-0.436767	0.000651974
NM_003915	CPNE1	-0.632449	0.264177
NM_003913	PRPF4B	-0.258584	0.0840432
NM_003910	BUD31	0.00828629	0.99083
NM_003909	CPNE3	-0.24994	0.288677
NM_003908	EIF2S2	-0.268899	8.13746e-08
NM_003907	EIF2B5	-0.134111	0.0570986
NM_003906	MCM3AP	0.513687	1.00732e-15
NM_003905	NAE1	0.0547875	0.977844
NM_003904	ZNF259	-0.37362	5.12491e-06
NM_003903	CDC16	-1.10495	0.0107382
NM_003902	FUBP1	-0.275658	0.0295278
NM_003901	SGPL1	-0.0116485	0.990964
NM_003900	SQSTM1	-0.236052	0.159407
NM_003899	ARHGEF7	0.0189802	0.995673
NM_003898	SYNJ2	-0.032911	0.994246
NM_003897	IER3	-0.256735	0.226275
NM_003896	ST3GAL5	-2.40964	0.229114
NM_003895	SYNJ1	5.21687	0.305789
NM_003893	LDB1	-0.329598	0.397319
NM_003891	PROZ	-0.753596	0.000367062
NM_003890	FCGBP	0.366684	0.244881
NM_003889	NR1I2	1.64536	0.76687
NM_003887	ASAP2	1.34441	0.752592
NM_003885	CDK5R1	-0.161291	0.62262
NM_003884	KAT2B	-0.562656	0.00620535
NM_003883	HDAC3	-0.383394	7.17811e-06
NM_003880	WISP3	0.302669	0.981025
NM_003879	CFLAR	-3.13628	0.0835435
NM_003878	GGH	-0.50038	1.31391e-08
NM_003877	SOCS2	4.63177	0.519212
NM_003876	TMEM11	0.19561	0.607811
NM_003875	GMPS	0.142678	0.280016
NM_003873	NRP1	-1.50694	8.1895e-13
NM_003872	NRP2	-1.21178	0.827779
NM_003870	IQGAP1	0.433379	0.0189216
NM_003869	CES2	-0.181679	0.427951
NM_003867	FGF17	-2.03024	0.579619
NM_003866	INPP4B	-2.34321	0.811243
NM_003865	HESX1	-1.82186	0.348241
NM_003864	SAP30	-0.177866	0.476572
NM_003863	DPM2	0.155241	0.134292
NM_003862	FGF18	0.543203	0.779565
NM_003861	DCAF5	-1.86684	0.416175
NM_003860	BANF1	-0.391212	0.776591
NM_003859	DPM1	0.256294	0.190536
NM_003857	GALR2	-4.08062	0.013142
NM_003855	IL18R1	0.548311	0.482115
NM_003854	IL1RL2	-1.22951	0.582341
NM_003852	TRIM24	-0.898245	0.000892551
NM_003851	CREG1	-0.621527	3.13984e-07
NM_003850	SUCLA2	-0.444367	0.00040387
NM_003849	SUCLG1	0.245919	0.014269
NM_003848	SUCLG2	0.168854	0.302201
NM_003847	PEX11A	0.157188	0.987072
NM_003846	PEX11B	-4.67791	0.512697
NM_003845	DYRK4	1.51598	0.711902
NM_003844	TNFRSF10A	-0.598581	0.129564
NM_003842	TNFRSF10B	-0.626838	7.01171e-05
NM_003841	TNFRSF10C	-0.792526	0.574762
NM_003840	TNFRSF10D	-0.494986	0.000744471
NM_003839	TNFRSF11A	2.85003	0.548385
NM_003838	FPGT	-0.0289624	0.966171
NM_003836	DLK1	-10.8897	1.54351e-18
NM_003831	RIOK3	-0.0684416	0.759793
NM_003829	MPDZ	-0.454303	0.961204
NM_003828	MTMR1	-0.403793	0.0926601
NM_003827	NAPA	0.326319	0.00114938
NM_003826	NAPG	0.0466443	0.593535
NM_003825	SNAP23	0.370665	2.62573e-09
NM_003824	FADD	-0.0529928	0.715709
NM_003823	TNFRSF6B	0.777247	0.922068
NM_003822	NR5A2	0.115784	0.851674
NM_003821	RIPK2	-0.18353	0.153419
NM_003820	TNFRSF14	2.61408	1.96557e-08
NM_003819	PABPC4	0.016671	0.999859
NM_003818	CDS2	0.02135	0.96506
NM_003816	ADAM9	-0.271914	0.0564711
NM_003815	ADAM15	-0.731663	0.106426
NM_003814	ADAM20	-3.0106	0.130809
NM_003813	ADAM21	0.239829	0.919551
NM_003812	ADAM23	0.742309	2.94536e-08
NM_003811	TNFSF9	-0.259644	0.631281
NM_003810	TNFSF10	2.55349	6.15923e-23
NM_003809	TNFSF12	-1.36873	0.444033
NM_003807	TNFSF14	0	1
NM_003806	HRK	-0.467703	0.936126
NM_003805	CRADD	-0.422014	0.00499807
NM_003804	RIPK1	-0.306795	0.000120914
NM_003803	MYOM1	1.94803	0.536831
NM_003802	MYH13	0.255224	0.954451
NM_003801	GPAA1	0.299912	5.74467e-09
NM_003800	RNGTT	-0.457994	7.43281e-05
NM_003799	RNMT	-0.383893	0.0581277
NM_003798	CTNNAL1	-1.18057	1.42939e-29
NM_003797	EED	-0.204697	0.267926
NM_003796	URI1	-0.430674	0.920067
NM_003795	SNX3	0.348818	0.0221047
NM_003794	SNX4	-0.212124	0.605823
NM_003793	CTSF	1.29523	3.70484e-19
NM_003792	EDF1	-0.0259665	0.977345
NM_003791	MBTPS1	-0.209322	0.0491203
NM_003790	TNFRSF25	6.07643	0.352825
NM_003789	TRADD	-0.212219	0.562384
NM_003786	ABCC3	1.11287	2.71829e-08
NM_003785	PAGE1	3.62486	1.24267e-05
NM_003783	B3GALT2	0.281975	0.17959
NM_003781	B3GALNT1	-1.6419	1
NM_003780	B4GALT2	-0.319237	0.915381
NM_003779	B4GALT3	-0.16101	0.749209
NM_003778	B4GALT4	0.556609	2.03416e-09
NM_003776	MRPL40	0.561504	0.0172786
NM_003774	GALNT4	1.35123	1.68647e-15
NM_003773	HYAL2	0.353691	1.39285e-11
NM_003772	JRKL	-1.09859	0.12178
NM_003769	SRSF9	0.0229971	0.920055
NM_003768	PEA15	-0.23887	0.00795596
NM_003766	BECN1	0.238342	0.0191704
NM_003765	STX10	0.024377	0.9574
NM_003764	STX11	0.285647	0.566736
NM_003763	STX16	-0.392679	0.325235
NM_003762	VAMP4	-0.661223	0.350065
NM_003761	VAMP8	-0.506929	0.000642221
NM_003760	EIF4G3	-0.0273785	0.908891
NM_003759	SLC4A4	-17.9511	2.32512e-05
NM_003758	EIF3J	-0.311387	1.15344e-05
NM_003757	EIF3I	0.130211	0.297129
NM_003756	EIF3H	0.0448647	0.809935
NM_003755	EIF3G	0.0466065	0.833015
NM_003754	EIF3F	-0.318704	0.000250953
NM_003753	EIF3D	0.112195	0.0383228
NM_003752_dup1		-0.0342442	0.938732
NM_003752	EIF3C	1.34255	0.845035
NM_003751	EIF3B	-0.508653	0.0441967
NM_003750	EIF3A	-0.0306683	0.942921
NM_003749	IRS2	0.74545	3.21986e-12
NM_003748	ALDH4A1	-2.2881	2.65713e-05
NM_003747	TNKS	-0.341923	0.0980313
NM_003746	DYNLL1	0.0255182	0.950299
NM_003745	SOCS1	1.55352	9.83475e-07
NM_003744	NUMB	0.0594809	0.935825
NM_003743	NCOA1	0.910705	0.819409
NM_003742	ABCB11	-2.0768	0.199268
NM_003741	CHRD	0.78897	0.0465753
NM_003740	KCNK5	3.50866	5.26823e-104
NM_003739	AKR1C3	4.83937	0.494372
NM_003738	PTCH2	-2.25725	0.448924
NM_003737	DCHS1	1.35952	3.29435e-16
NM_003736	PCDHGB4	-1.42511	0.748768
NM_003735	PCDHGA12	-0.966813	0.237877
NM_003734	AOC3	-1.37225	0.895674
NM_003732	EIF4EBP3	-0.85665	0.914413
NM_003731	SSNA1	0.103083	0.683057
NM_003730	RNASET2	0.863417	8.70923e-09
NM_003729	RTCA	0.359625	0.00135355
NM_003725	HSD17B6	0.3011	0.829731
NM_003724	JRK	0.798467	9.04466e-07
NM_003722	TP63	1.61539	0.871692
NM_003721	RFXANK	0.281646	0.290198
NM_003720	PSMG1	0.749381	0.940952
NM_003718	CDK13	0.110551	0.870906
NM_003717	NPFF	0.189182	0.789553
NM_003715	USO1	-0.312959	7.12597e-06
NM_003714	STC2	-2.16788	4.19122e-61
NM_003713	PPAP2B	0.237855	0.260679
NM_003711	PPAP2A	-1.21312	2.63298e-12
NM_003710	SPINT1	1.54149	0.732335
NM_003709	KLF7	-0.64628	0.0615686
NM_003708	RDH16	0.399268	0.718516
NM_003707	RUVBL1	-0.084382	0.290941
NM_003706	PLA2G4C	7.92646	0.000409013
NM_003705	SLC25A12	-3.65374	0.644161
NM_003704	FAM193A	3.42143	0.244364
NM_003703	NOP14	-0.181444	0.209135
NM_003702	RGS20	-0.914332	0.213367
NM_003701	TNFSF11	3.10812	0.519411
NM_003700	OR2D2	-2.83913	1
NM_003692	TMEFF1	1.69359	0.0326625
NM_003690	PRKRA	-0.574328	0.161314
NM_003689	AKR7A2	-0.00401637	1
NM_003688	CASK	-0.419671	0.387523
NM_003685	KHSRP	-0.0669673	0.436114
NM_003684	MKNK1	0.631689	0.491319
NM_003683	RRP1	0.557417	3.20884e-05
NM_003682	MADD	4.61763	0.521063
NM_003681	PDXK	0.9014	1.93154e-20
NM_003680	YARS	-0.536165	5.52885e-09
NM_003679	KMO	-0.0721863	0.935845
NM_003678	THOC5	0.619877	0.244474
NM_003677	DENR	0.022825	0.844976
NM_003676	DEGS1	0.119912	0.411509
NM_003675	PRPF18	-0.036509	0.862758
NM_003673	TCAP	1.21915	0.450914
NM_003672	CDC14A	-0.271935	0.368371
NM_003671	CDC14B	-0.833425	0.66044
NM_003670	BHLHE40	1.62882	8.28597e-69
NM_003668	MAPKAPK5	0.211827	0.593125
NM_003667	LGR5	-3.54476	0.000616275
NM_003666	BLZF1	0.120418	0.447824
NM_003664	AP3B1	-0.31691	0.329868
NM_003663	CGGBP1	0.496667	0.140102
NM_003662	PIR	-0.728338	0.248869
NM_003661	APOL1	6.84019	0.146227
NM_003660	PPFIA3	0.686194	1.20706e-08
NM_003659	AGPS	-0.806386	7.9647e-10
NM_003658	BARX2	-0.772214	1
NM_003657	BCAS1	0.731986	9.45712e-05
NM_003656	CAMK1	-0.0148958	0.954166
NM_003655	CBX4	0.488538	5.52346e-08
NM_003654	CHST1	-0.241137	0.792464
NM_003653	COPS3	-0.55395	0.00540445
NM_003651	YBX3	-0.389605	0.00829089
NM_003648	DGKD	-0.20679	0.942921
NM_003647	DGKE	0.0875779	0.942793
NM_003646	DGKZ	1.11271	0.515428
NM_003645	SLC27A2	2.22167	9.3232e-07
NM_003644	GAS7	-0.00288651	1
NM_003643	GCM1	-0.173946	0.734112
NM_003642	HAT1	-0.633866	0.00171007
NM_003640	IKBKAP	-1.27915	7.17197e-27
NM_003639	IKBKG	0.0288344	1
NM_003637	ITGA10	-0.530825	0.740058
NM_003636	KCNAB2	0	1
NM_003635	NDST2	-0.6092	1.67171e-07
NM_003634	NIPSNAP1	0.15648	0.814697
NM_003633	ENC1	-0.0184907	1
NM_003632	CNTNAP1	2.29269	1.21689e-188
NM_003631	PARG	-0.614074	0.00625044
NM_003630	PEX3	0.071253	0.702157
NM_003629	PIK3R3	-0.391955	0.512489
NM_003628	PKP4	-0.420121	0.0053711
NM_003627	SLC43A1	-0.16682	0.764484
NM_003626	PPFIA1	-0.0534658	0.826322
NM_003624	RANBP3	-0.244685	0.606529
NM_003622	PPFIBP1	0.432085	0.47076
NM_003621	PPFIBP2	-0.28689	0.822326
NM_003620	PPM1D	-0.14682	0.135007
NM_003619	PRSS12	5.0961	6.59786e-30
NM_003618	MAP4K3	-0.32649	0.488607
NM_003617	RGS5	7.02355	1
NM_003616	GEMIN2	-0.229128	0.382239
NM_003615	SLC4A7	-0.517463	0.704172
NM_003613	CILP	-1.12111	0.531252
NM_003612	SEMA7A	-0.722227	1
NM_003611	OFD1	0.989625	6.5808e-13
NM_003610	RAE1	0.0713137	0.505996
NM_003609	HIRIP3	0.463938	0.000176696
NM_003608	GPR65	-0.0342796	0.994448
NM_003607	CDC42BPA	-0.136807	0.767879
NM_003603	SORBS2	2.5656	0.731312
NM_003601	SMARCA5	-0.707989	6.46688e-06
NM_003600	AURKA	1.09729	0.255412
NM_003599	SUPT3H	-0.964478	5.40898e-05
NM_003598	TEAD2	-0.841105	0.914315
NM_003597	KLF11	0.738766	1
NM_003596	TPST1	-0.577404	1.59941e-08
NM_003595	TPST2	1.55204	1.74274e-22
NM_003594	TTF2	-0.674857	1.26333e-08
NM_003593	FOXN1	3.13978	1
NM_003592	CUL1	-0.224322	0.00924859
NM_003591	CUL2	-1.71138	0.00305479
NM_003590	CUL3	-1.34492	2.11796e-05
NM_003589	CUL4A	-0.229281	0.503616
NM_003588	CUL4B	-5.93932	0.366707
NM_003587	DHX16	-0.379777	0.596129
NM_003585	DOC2B	0.0733569	0.993752
NM_003584	DUSP11	0.0495864	0.848276
NM_003583	DYRK2	-0.0354574	0.987643
NM_003582	DYRK3	0.672418	0.0147612
NM_003581	NCK2	-1.1126	0.773565
NM_003580	NSMAF	-9.1555	0.000984003
NM_003579	RAD54L	-0.680374	0.00130926
NM_003578	SOAT2	-0.0832731	0.744616
NM_003576	STK24	0.19198	0.0819204
NM_003575	ZNF282	-0.384	0.000578598
NM_003574	VAPA	0.284882	0.271936
NM_003571	BFSP2	0.566059	0.902052
NM_003569	STX7	0.533738	3.10953e-28
NM_003568	ANXA9	0.113898	0.404947
NM_003567	BCAR3	1.5024	0.00209903
NM_003566	EEA1	-0.034019	0.968059
NM_003565	ULK1	0.493764	2.89711e-08
NM_003564	TAGLN2	-0.651077	0.856381
NM_003563	SPOP	-0.477351	0.760741
NM_003562	SLC25A11	0.148014	0.523401
NM_003561	PLA2G10	-0.129909	0.995673
NM_003560	PLA2G6	-0.150242	0.810498
NM_003559	PIP4K2B	-0.216697	0.101383
NM_003558	PIP5K1B	8.07301	3.31514e-06
NM_003557	PIP5K1A	-0.570679	0.129701
NM_003550	MAD1L1	-1.41426	0.79402
NM_003549	HYAL3	5.44844	0.137438
NM_003548_dup1		-1.97723	0.000183718
NM_003548	HIST2H4A	-1.97723	0.000183718
NM_003546	HIST1H4L	-3.70639	0.156565
NM_003545	HIST1H4E	-1.30487	0.0397274
NM_003544	HIST1H4B	-1.93191	0.0238125
NM_003543	HIST1H4H	-2.60216	1.58539e-05
NM_003542	HIST1H4C	-1.60529	0.0427136
NM_003541	HIST1H4K	-1.61398	0.0534349
NM_003539	HIST1H4D	-1.97211	0.0934005
NM_003538	HIST1H4A	-0.192224	0.948462
NM_003537	HIST1H3B	-1.77109	0.011363
NM_003536	HIST1H3H	-1.30917	0.00796329
NM_003534	HIST1H3G	2.43657	1
NM_003533	HIST1H3I	-1.02096	0.220238
NM_003532	HIST1H3E	-2.45537	0.00236324
NM_003531	HIST1H3C	-1.56735	0.0236704
NM_003530	HIST1H3D	-1.47909	0.0511274
NM_003529	HIST1H3A	-1.59194	0.0750539
NM_003528	HIST2H2BE	-2.10346	2.67077e-40
NM_003527	HIST1H2BO	-1.86861	0.00152914
NM_003526	HIST1H2BC	-2.19449	1.92715e-06
NM_003525	HIST1H2BI	-0.0652504	0.995773
NM_003524	HIST1H2BH	-0.267533	0.769745
NM_003523	HIST1H2BE	-0.270647	0.84935
NM_003522	HIST1H2BF	-0.914637	0.326955
NM_003521	HIST1H2BM	3.4463	0.0996467
NM_003520	HIST1H2BN	-1.70245	0.0157354
NM_003519	HIST1H2BL	-1.97247	0.05835
NM_003518	HIST1H2BG	-1.69762	0.00117117
NM_003517	HIST2H2AC	-1.03266	0.0460176
NM_003516_dup1		-2.66243	1.65712e-19
NM_003516	HIST2H2AA3	-2.66243	1.65712e-19
NM_003514	HIST1H2AM	-1.56005	0.000324685
NM_003513	HIST1H2AB	-1.79657	0.00798853
NM_003512	HIST1H2AC	-3.93274	5.06649e-98
NM_003511	HIST1H2AL	-1.2949	0.0788241
NM_003510	HIST1H2AK	-1.40426	0.405831
NM_003509	HIST1H2AI	-2.29408	0.000414172
NM_003508	FZD9	0.715177	0.166398
NM_003507	FZD7	1.27932	3.98981e-26
NM_003506	FZD6	1.35903	1
NM_003505	FZD1	-0.0927655	0.613463
NM_003504	CDC45	0.193044	0.136783
NM_003503	CDC7	1.27125	0.913022
NM_003502	AXIN1	1.64447	0.0491203
NM_003501	ACOX3	0.129316	0.696256
NM_003500	ACOX2	-0.173768	0.671456
NM_003498	SNN	0.364248	0.0691287
NM_003496	TRRAP	-0.18432	0.734428
NM_003494	DYSF	-6.12583	0.348036
NM_003492	TMEM187	-0.0695494	0.93149
NM_003491	NAA10	-0.320994	0.00534994
NM_003490	SYN3	2.99202	0.208549
NM_003489	NRIP1	-0.467041	0.101242
NM_003488	AKAP1	-0.220925	0.000694295
NM_003487	TAF15	0.229686	0.734077
NM_003486	SLC7A5	-0.635346	0.000172898
NM_003485	GPR68	-1.42978	0.836337
NM_003484	HMGA2	-2.98655	0.000172286
NM_003483	HMGA2	-1.37813	1.56293e-27
NM_003482	KMT2D	-0.227087	0.0463051
NM_003481	USP5	-0.465377	0.000854017
NM_003480	MFAP5	0.568184	0.52725
NM_003478	CUL5	-0.633749	0.000969411
NM_003477	PDHX	-1.08005	0.369529
NM_003475	RASSF7	1.92653	8.97393e-06
NM_003473	STAM	-0.424459	0.534805
NM_003472	DEK	-0.440506	6.91797e-12
NM_003470	USP7	-0.017793	0.948488
NM_003469	SCG2	0.287313	0.963731
NM_003468	FZD5	-0.193523	0.459204
NM_003467	CXCR4	-2.31417	0.0318093
NM_003463	PTP4A1	0.652246	2.06024e-17
NM_003462	DNALI1	-2.05819	4.4053e-07
NM_003461	ZYX	-0.00519973	1
NM_003459	SLC30A3	-2.45402	0.0396724
NM_003458	BSN	0.465844	0.189318
NM_003457	ZNF207	-0.511289	0.156452
NM_003456	ZNF205	0.43474	0.840659
NM_003455	ZNF202	-0.201646	0.0515242
NM_003454	ZNF200	-0.431282	0.900202
NM_003453	ZMYM2	0.770925	0.951569
NM_003452	ZNF189	0.765336	0.78035
NM_003451	ZNF177	-0.0124159	1
NM_003450	ZNF174	0.0125653	0.984903
NM_003449	TRIM26	-0.141249	0.845402
NM_003447	ZNF165	0.862616	9.75703e-05
NM_003445	ZNF155	0	1
NM_003443	ZBTB17	-0.00952299	0.991052
NM_003442	ZNF143	-0.497794	0.820855
NM_003441	ZNF141	-0.654169	0.0245928
NM_003440	ZNF140	0.0272154	0.956564
NM_003439	ZKSCAN1	-0.302636	0.513979
NM_003437	ZNF136	0.00137514	1
NM_003435	ZNF134	-0.275238	0.348669
NM_003434	ZNF133	-0.522804	0.410319
NM_003433	ZNF132	2.02739	0.373668
NM_003432	ZNF131	-0.396618	1.59038e-05
NM_003431	ZNF124	-0.467017	0.000387467
NM_003430	ZNF91	-0.385892	0.0154816
NM_003429	ZNF85	-2.35744	0.352709
NM_003427	ZNF76	-0.44158	3.48265e-05
NM_003425	ZNF45	0.242185	0.306387
NM_003423	ZNF43	0.88061	0.845316
NM_003422	MZF1	3.14054	0.00115163
NM_003421	ZNF37A	1.67566	0.527183
NM_003420	ZNF35	-0.455353	0.0260927
NM_003419	ZNF345	1.17083	0.852122
NM_003418	CNBP	-0.258827	0.683584
NM_003417	ZNF264	0.204485	0.0403819
NM_003416	ZNF7	-0.92283	0.944478
NM_003415	ZNF268	2.29658	0.652961
NM_003414	ZNF267	0.243977	0.436587
NM_003412	ZIC1	0.341214	0.0104714
NM_003410	ZFX	-0.314131	0.898133
NM_003409	ZBTB14	0.416899	0.939543
NM_003408	ZFP37	-3.05457	0.59004
NM_003407	ZFP36	1.18624	4.34451e-17
NM_003406	YWHAZ	-0.240934	0.904309
NM_003405	YWHAH	0.484756	1.2465e-11
NM_003404	YWHAB	-0.418406	0.286388
NM_003403	YY1	-0.779577	5.60727e-33
NM_003401	XRCC4	-0.0201792	0.992471
NM_003400	XPO1	-0.620083	3.51477e-07
NM_003399	XPNPEP2	0.752175	0.691545
NM_003396	WNT9B	-0.278491	0.981769
NM_003395	WNT9A	0	1
NM_003394	WNT10B	-0.179283	0.931829
NM_003393	WNT8B	1.7547	0.47542
NM_003392	WNT5A	-1.25667	0.868354
NM_003390	WEE1	-0.81736	0.0079847
NM_003389	CORO2A	-5.9759	0.363156
NM_003388	CLIP2	-1.07517	0.787687
NM_003387	WIPF1	0.803427	0.0466063
NM_003385	VSNL1	-0.878627	6.27103e-39
NM_003384	VRK1	-0.977146	6.39471e-13
NM_003383	VLDLR	-1.9517	1.27059e-06
NM_003382	VIPR2	0.461381	0.620393
NM_003380	VIM	0.681005	1.09954e-09
NM_003379	EZR	22.7111	1
NM_003378	VGF	1.35979	0.320573
NM_003377	VEGFB	0.2769	0.361524
NM_003376	VEGFA	-0.258925	0.94101
NM_003375	VDAC2	-0.375016	0.56264
NM_003374	VDAC1	0.248471	4.23667e-05
NM_003373	VCL	-0.131137	0.652961
NM_003372	VBP1	-0.187875	0.000584034
NM_003371	VAV2	-0.300711	0.00505678
NM_003370	VASP	0.862056	9.90343e-39
NM_003369	UVRAG	-0.00334506	1
NM_003368	USP1	-0.279383	0.41249
NM_003367	USF2	0.246731	0.225382
NM_003366	UQCRC2	0.0751071	0.343828
NM_003365	UQCRC1	0.355835	4.16169e-17
NM_003364	UPP1	0.232026	0.720962
NM_003363	USP4	0.313366	0.241163
NM_003362	UNG	0.618256	0.198384
NM_003360	UGT8	1.15965	6.86287e-11
NM_003359	UGDH	-0.755267	0.000277038
NM_003358	UGCG	0.690819	0.135433
NM_003356	UCP3	0.306311	0.793744
NM_003355	UCP2	-0.774652	2.06135e-17
NM_003352	SUMO1	-0.268517	0.0320527
NM_003350	UBE2V2	-0.285554	0.0292527
NM_003348	UBE2N	-0.241065	0.0164401
NM_003347	UBE2L3	4.71111	1
NM_003345	UBE2I	0.034382	0.97241
NM_003344	UBE2H	-0.93115	0.863894
NM_003343	UBE2G2	0.208386	0.0847947
NM_003342	UBE2G1	-0.009066	0.993344
NM_003341	UBE2E1	-0.502876	0.000713748
NM_003340	UBE2D3	-0.484695	0.175316
NM_003339	UBE2D2	-0.294019	0.00990964
NM_003338	UBE2D1	0.153796	0.42327
NM_003337	UBE2B	-0.0361035	0.911734
NM_003336	UBE2A	-0.199312	0.00982377
NM_003335	UBA7	1.79387	1.61746e-07
NM_003334	UBA1	-0.982619	4.17425e-07
NM_003333	UBA52	0.204728	0.301899
NM_003331	TYK2	0.251663	0.00030309
NM_003330	TXNRD1	-2.00167	2.19985e-11
NM_003329	TXN	-0.414443	0.0236844
NM_003328	TXK	1.8863	0.673742
NM_003326	TNFSF4	0.196542	0.613252
NM_003325	HIRA	-0.225835	0.0374874
NM_003324	TULP3	0.249297	7.23963e-05
NM_003323	TULP2	1.4512	0.114156
NM_003321	TUFM	0.00554158	0.977759
NM_003319	TTN	-0.520938	0.848967
NM_003318	TTK	-0.307169	0.0430952
NM_003316	TTC3	-0.00614159	1
NM_003315	DNAJC7	-0.350475	0.715858
NM_003314	TTC1	-1.46013	0.524439
NM_003313	TSTA3	0.0705416	0.677236
NM_003312	TST	1.92903	0.844976
NM_003311	PHLDA2	-1.41156	1.39991e-07
NM_003310	TSSC1	-0.418848	1.06025e-06
NM_003309	TSPYL1	0.0978843	0.683448
NM_003307	TRPM2	0.972498	0.155199
NM_003304	TRPC1	-0.467394	0.904093
NM_003302	TRIP6	0.286901	4.84107e-05
NM_003300	TRAF3	-0.573001	0.69298
NM_003299	HSP90B1	0.117363	0.10629
NM_003298	NR2C2	-0.197192	0.195633
NM_003297	NR2C1	0.27201	0.128694
NM_003295	TPT1	-0.266726	0.0710733
NM_003292	TPR	-0.188931	0.184534
NM_003291	TPP2	0.0850935	0.539972
NM_003290	TPM4	0.575027	2.77165e-23
NM_003289	TPM2	0.116178	0.835919
NM_003288	TPD52L2	-0.319017	0.605136
NM_003287	TPD52L1	-2.76501	0.493285
NM_003286	TOP1	-0.243017	0.01537
NM_003285	TNR	0.808497	0.452878
NM_003284	TNP1	-2.19667	0.739286
NM_003281	TNNI1	-0.585761	0.407842
NM_003280	TNNC1	0.326251	0.776542
NM_003279	TNNC2	-0.511787	0.890044
NM_003276	TMPO	-0.0400914	0.896016
NM_003274	TRAPPC10	0.293606	0.0182497
NM_003273	TM7SF2	-0.265446	0.526949
NM_003272	GPR137B	3.45151	4.0587e-16
NM_003271	TSPAN4	0.5086	0.880098
NM_003270	TSPAN6	0.269743	8.77444e-06
NM_003269	NR2E1	0.699145	0.701573
NM_003268	TLR5	0.626968	0.360035
NM_003265	TLR3	2.45444	3.23996e-05
NM_003264	TLR2	1.58128	0.00309222
NM_003263	TLR1	0.465135	0.934735
NM_003262	SEC62	0.318962	0.014449
NM_003260	TLE2	-0.388928	0.916586
NM_003259	ICAM5	0.715749	0.501167
NM_003258	TK1	0.220691	0.000633357
NM_003257	TJP1	-0.924428	0.014504
NM_003256	TIMP4	2.00266	1.22142e-19
NM_003255	TIMP2	1.68037	1.06617e-38
NM_003254	TIMP1	-2.49859	2.03317e-05
NM_003252	TIAL1	0.26682	0.397319
NM_003250	THRA	0.313887	0.975668
NM_003249	THOP1	-0.352151	3.09641e-22
NM_003248	THBS4	-1.08933	9.67567e-09
NM_003246	THBS1	-1.2908	1.3409e-10
NM_003245	TGM3	-0.814375	0.286664
NM_003244	TGIF1	0.116796	0.779565
NM_003243	TGFBR3	-6.71895	0.144781
NM_003242	TGFBR2	-0.794352	0.0286616
NM_003241	TGM4	4.53286	0.274853
NM_003239	TGFB3	-1.08788	0.00254716
NM_003238	TGFB2	0.967804	9.95461e-09
NM_003235	TG	3.34058	1.82625e-07
NM_003234	TFRC	0.949663	0.775382
NM_003227	TFR2	0.20188	0.775827
NM_003226	TFF3	4.61055	6.15679e-41
NM_003225	TFF1	6.2601	3.81159e-24
NM_003223	TFAP4	0.404009	0.000820379
NM_003221	TFAP2B	-1.4863	0.00110647
NM_003218	TERF1	-1.08071	0.126464
NM_003217	TMBIM6	-0.0569096	0.673864
NM_003216	TEF	0.783206	0.721102
NM_003215	TEC	0.198954	0.875564
NM_003214	TEAD3	-0.142863	0.338131
NM_003213	TEAD4	-0.0418861	0.951277
NM_003211	TDG	0.0141038	0.888907
NM_003205	TCF12	0.0680566	0.969545
NM_003204	NFE2L1	0.638744	7.55101e-10
NM_003203	GCFC2	2.75686	0.384605
NM_003202	TCF7	-2.33249	0.0120985
NM_003201	TFAM	-0.687168	3.38215e-10
NM_003200	TCF3	0.116704	0.137668
NM_003198	TCEB3	0.24513	0.0417726
NM_003196	TCEA3	-0.846442	1.09754e-18
NM_003195	TCEA2	0.619325	0.118035
NM_003194	TBP	-0.240325	0.0468094
NM_003193	TBCE	-0.169762	0.0494542
NM_003192	TBCC	-0.350531	0.0564631
NM_003190	TAPBP	0.337141	0.490096
NM_003189	TAL1	0.586777	0.304069
NM_003188	MAP3K7	-0.477523	0.00127778
NM_003187	TAF9	-0.351017	0.000424156
NM_003186	TAGLN	-2.57565	4.86522e-09
NM_003185	TAF4	0.139012	0.27289
NM_003184	TAF2	-0.271045	0.185907
NM_003183	ADAM17	-0.349988	0.145581
NM_003179	SYP	1.6568	4.14921e-13
NM_003178	SYN2	2.5797	0.0667201
NM_003174	SVIL	1.28739	6.75572e-14
NM_003173	SUV39H1	-0.768631	4.39238e-13
NM_003172	SURF1	-1.11287	0.570678
NM_003171	SUPV3L1	-0.438077	1.95387e-05
NM_003170	SUPT6H	0.095559	0.641164
NM_003169	SUPT5H	-0.601779	0.437266
NM_003168	SUPT4H1	-0.031858	0.92591
NM_003167	SULT2A1	0.294963	0.0205701
NM_003165	STXBP1	-1.35948	0.856361
NM_003164	STX5	0.442433	0.000325879
NM_003162	STRN	-0.242659	0.501075
NM_003161	RPS6KB1	-0.248615	0.00818463
NM_003160	AURKC	2.14053	0.822441
NM_003159	CDKL5	0.417726	0.844672
NM_003157	NEK4	-0.112189	0.919369
NM_003156	STIM1	1.06876	9.59734e-11
NM_003155	STC1	3.35862	0.477097
NM_003153	STAT6	3.2099	0.152297
NM_003152	STAT5A	1.51132	5.01156e-17
NM_003151	STAT4	0	1
NM_003150	STAT3	0.815178	0.346046
NM_003149	STAC	6.34837	1.95387e-05
NM_003146	SSRP1	-0.635887	2.32372e-14
NM_003145	SSR2	0.240367	3.15509e-05
NM_003144	SSR1	-0.479092	2.30788e-09
NM_003143	SSBP1	0.155551	0.456878
NM_003142	SSB	-0.541846	5.8176e-05
NM_003141	TRIM21	0.675454	4.60382e-05
NM_003139	SRPR	-0.316739	0.319523
NM_003137	SRPK1	-0.512471	0.0219763
NM_003136	SRP54	0.0297291	0.99366
NM_003135	SRP19	-0.421655	0.26587
NM_003134	SRP14	0.371445	0.117427
NM_003133	SRP9	0.0868682	0.516333
NM_003132	SRM	0.147046	0.12064
NM_003131	SRF	-0.267922	0.0026944
NM_003130	SRI	2.11838	0.718473
NM_003129	SQLE	-0.654283	1.34726e-15
NM_003128	SPTBN1	0.0941171	0.791454
NM_003127	SPTAN1	-0.361538	0.0647173
NM_003124	SPR	0.258306	0.00596522
NM_003123	SPN	0.0211915	0.991271
NM_003122	SPINK1	1.98666	1.31035e-20
NM_003119	SPG7	0.0122279	0.999131
NM_003118	SPARC	1.82298	4.5546e-42
NM_003116	SPAG4	3.16172	1.85899e-16
NM_003115	UAP1	0.0298599	0.756354
NM_003114	SPAG1	5.35421	0.433921
NM_003113	SP100	-0.132499	0.885224
NM_003112	SP4	-0.27317	0.0729196
NM_003111	SP3	-0.414731	0.659763
NM_003110	SP2	0.247729	0.0681422
NM_003109	SP1	-0.0411941	0.939488
NM_003108	SOX11	-0.428417	0.856379
NM_003107	SOX4	0.178135	0.0152408
NM_003105	SORL1	0.0854581	0.853047
NM_003104	SORD	-0.0322891	0.919789
NM_003102	SOD3	2.53608	1.71357e-10
NM_003101	SOAT1	-0.0485687	0.934504
NM_003100	SNX2	-0.166785	0.0159124
NM_003099	SNX1	0.01082	0.956841
NM_003098	SNTA1	-0.494612	0.000877675
NM_003096	SNRPG	-0.12283	0.681337
NM_003095	SNRPF	-0.0688876	0.91355
NM_003094	SNRPE	0.279191	0.0468503
NM_003093	SNRPC	-1.16815	0.0444301
NM_003092	SNRPB2	-0.300434	0.232464
NM_003091	SNRPB	-0.125953	0.239018
NM_003090	SNRPA1	0.123065	0.352653
NM_003089	SNRNP70	0.213614	0.0951889
NM_003088	FSCN1	0.369658	0.0594699
NM_003087	SNCG	-1.66867	0.570426
NM_003086	SNAPC4	0.148695	0.594628
NM_003083	SNAPC2	-0.650123	0.614066
NM_003082	SNAPC1	0.344835	0.0344838
NM_003081	SNAP25	0.526464	0.0453784
NM_003080	SMPD2	0.429483	0.00712424
NM_003079	SMARCE1	0.189245	0.219128
NM_003076	SMARCD1	-0.201027	0.0706883
NM_003075	SMARCC2	0.352568	2.98061e-06
NM_003074	SMARCC1	-0.0637857	0.91607
NM_003073	SMARCB1	0.235845	0.182032
NM_003072	SMARCA4	-0.681284	0.877541
NM_003071	HLTF	0.523615	8.67124e-05
NM_003069	SMARCA1	0.440138	0.532315
NM_003068	SNAI2	-5.03573	0.00112427
NM_003064	SLPI	7.65761	4.0785e-97
NM_003062	SLIT3	-2.47989	0.309309
NM_003061	SLIT1	2.29087	0.00063097
NM_003060	SLC22A5	1.18846	1.66456e-17
NM_003059	SLC22A4	3.73145	2.51461e-07
NM_003057	SLC22A1	1.04757	0.894817
NM_003052	SLC34A1	-3.76388	0.384272
NM_003051	SLC16A1	-0.147324	0.141531
NM_003047	SLC9A1	0.442525	0.00883992
NM_003046	SLC7A2	-1.29937	0.560318
NM_003045	SLC7A1	-2.65853	3.43611e-129
NM_003044	SLC6A12	0	1
NM_003043	SLC6A6	-1.59979	0.354548
NM_003040	SLC4A2	-0.239832	0.628538
NM_003038	SLC1A4	-0.522967	0.193125
NM_003037	SLAMF1	-3.14036	0.322377
NM_003036	SKI	-0.0801868	0.432037
NM_003035	STIL	-0.954408	0.538628
NM_003034	ST8SIA1	-0.0532341	0.948536
NM_003033	ST3GAL1	-0.796253	0.465694
NM_003032	ST6GAL1	-0.014051	0.999131
NM_003031	SIAH1	-0.0546776	0.919424
NM_003030	SHOX2	0	1
NM_003029	SHC1	-0.642862	0.00376941
NM_003028	SHB	0.281182	0.0145186
NM_003026	SH3GL2	0.117503	0.991317
NM_003025	SH3GL1	-0.444212	0.0790139
NM_003024	ITSN1	1.00996	0.236952
NM_003021	SGTA	0.0570163	0.510108
NM_003020	SCG5	0.823093	0.776425
NM_003017	SRSF3	-0.0997116	0.404523
NM_003016	SRSF2	0.0880514	0.678789
NM_003015	SFRP5	0.215163	1
NM_003014	SFRP4	-3.28248	0.000892709
NM_003011	SET	-0.56569	0.00586422
NM_003010	MAP2K4	0.431683	0.00227662
NM_003009	SEPW1	0.917315	1.50363e-12
NM_003006	SELPLG	0.554326	0.828489
NM_003004	SECTM1	0.221011	0.855883
NM_003003	SEC14L1	-0.444979	0.763862
NM_003002	SDHD	0.0918246	0.826776
NM_003001	SDHC	-0.152266	0.594833
NM_003000	SDHB	0.199369	0.0213545
NM_002999	SDC4	0.912906	3.88837e-19
NM_002998	SDC2	0.385419	4.27121e-17
NM_002997	SDC1	-0.286243	0.0158549
NM_002996	CX3CL1	0.141355	0.380057
NM_002995	XCL1	0.079866	0.933629
NM_002994	CXCL5	5.31883	0
NM_002993	CXCL6	2.22919	5.73156e-39
NM_002990	CCL22	-0.0466796	0.957337
NM_002985	CCL5	0.829214	0.201831
NM_002983	CCL3	1.15865	1
NM_002979	SCP2	0.105911	0.977054
NM_002977	SCN9A	-1.91482	5.62441e-100
NM_002976	SCN7A	-2.07389	0.585067
NM_002973	ATXN2	0.0583636	0.59701
NM_002972	SBF1	-0.25458	0.00100458
NM_002971	SATB1	-0.252009	0.671186
NM_002970	SAT1	1.08808	2.49694e-30
NM_002969	MAPK12	0.045017	0.818692
NM_002968	SALL1	-1.02219	5.52718e-08
NM_002967	SAFB	0.0843193	0.853873
NM_002966	S100A10	1.3324	1.49071e-11
NM_002965	S100A9	-3.73113	1.10538e-76
NM_002961	S100A4	-1.21188	0.693292
NM_002960	S100A3	1.09435	1
NM_002959	SORT1	-0.111934	0.985287
NM_002958	RYK	-0.359227	0.46794
NM_002957	RXRA	-0.434894	2.31134e-05
NM_002956	CLIP1	-0.795098	0.445634
NM_002954	RPS27A	0.232619	0.818552
NM_002953	RPS6KA1	0.276975	0.829908
NM_002952	RPS2	0.0800368	0.481502
NM_002951	RPN2	-0.0586128	0.803112
NM_002950	RPN1	0.0697001	0.596236
NM_002949	MRPL12	0.065447	0.626774
NM_002947	RPA3	-0.189511	0.34907
NM_002946	RPA2	-0.272082	6.55131e-07
NM_002945	RPA1	-0.327517	0.000440913
NM_002944	ROS1	0.357883	0.56715
NM_002942	ROBO2	-1.40197	0.454446
NM_002941	ROBO1	-0.147418	0.554074
NM_002940	ABCE1	-1.11039	7.80701e-13
NM_002939	RNH1	-0.0831992	0.936189
NM_002938	RNF4	-0.176034	0.665218
NM_002937	RNASE4	-1.04862	0.00584576
NM_002936	RNASEH1	-0.584546	1.33108e-05
NM_002931	RING1	-0.351005	0.0273224
NM_002928	RGS16	1.47834	0.387519
NM_002926	RGS12	-0.104802	0.166309
NM_002925	RGS10	0.829842	0.655682
NM_002923	RGS2	0.723333	2.09321e-18
NM_002919	RFX3	-0.183617	0.909659
NM_002918	RFX1	0.310867	0.0414663
NM_002917	RFNG	0.66479	3.64097e-06
NM_002916	RFC4	0.0153378	0.935444
NM_002915	RFC3	-0.195661	0.00160294
NM_002914	RFC2	-0.944588	0.827371
NM_002913	RFC1	-0.068781	0.777436
NM_002912	REV3L	-0.348154	0.136642
NM_002911	UPF1	-0.173239	0.166596
NM_002908	REL	-0.319682	0.554857
NM_002907	RECQL	0.0520393	0.983271
NM_002906	RDX	-0.216902	0.620158
NM_002905	RDH5	-0.294988	0.73075
NM_002904	NELFE	0.233805	1.30926e-06
NM_002903	RCVRN	1.09902	1
NM_002902	RCN2	0.289666	0.00397568
NM_002901	RCN1	1.20627	1.3639e-86
NM_002899	RBP1	3.25946	3.79098e-22
NM_002898	RBMS2	0.523049	6.43096e-06
NM_002897	RBMS1	0.122307	0.702679
NM_002896	RBM4	-0.211812	0.0616144
NM_002895	RBL1	-0.11764	0.486007
NM_002894	RBBP8	0.383051	0.735062
NM_002893	RBBP7	-0.159466	9.40684e-05
NM_002892	ARID4A	-0.175306	0.241095
NM_002890	RASA1	-0.627917	0.0611474
NM_002889	RARRES2	3.46147	0.164385
NM_002888	RARRES1	2.16104	0.101313
NM_002887	RARS	-0.59322	7.03436e-21
NM_002886	RAP2B	0.521757	6.99605e-10
NM_002885	RAP1GAP	-0.0100737	1
NM_002884	RAP1A	0.0996184	0.678411
NM_002883	RANGAP1	0.00647759	0.991052
NM_002882	RANBP1	0.302576	0.000303565
NM_002881	RALB	0.454557	2.84013e-11
NM_002880	RAF1	-0.271001	0.00206577
NM_002878	RAD51D	0.401206	0.614952
NM_002877	RAD51B	-0.102582	0.93027
NM_002875	RAD51	-0.0903707	0.903414
NM_002874	RAD23B	-0.262413	0.234541
NM_002873	RAD17	-2.33825	0.0562477
NM_002872	RAC2	3.73216	0.0021167
NM_002871	RABIF	0.108117	0.567608
NM_002870	RAB13	-0.231751	0.110945
NM_002868	RAB5B	-0.805616	0.776587
NM_002867	RAB3B	-0.170032	0.491319
NM_002866	RAB3A	0.789847	0.0313399
NM_002865	RAB2A	-0.211728	0.00148344
NM_002864	PZP	3.1311	9.13211e-05
NM_002863	PYGL	-0.90142	2.02843e-12
NM_002862	PYGB	-0.355005	0.00547395
NM_002861	PCYT2	-1.02324	6.46267e-09
NM_002860	ALDH18A1	0.0791366	0.639678
NM_002859	PXN	0.650439	0.00372351
NM_002858	ABCD3	-0.625514	0.00021035
NM_002857	PEX19	-0.164004	0.916287
NM_002856	PVRL2	0.912458	1.47433e-26
NM_002855	PVRL1	-0.0108496	0.986711
NM_002853	RAD1	-0.190072	0.820352
NM_002852	PTX3	2.09783	0.000411334
NM_002845	PTPRM	0.117451	0.684406
NM_002844	PTPRK	-0.402982	0.0463051
NM_002843	PTPRJ	0.123505	0.719216
NM_002842	PTPRH	2.11956	2.08093e-10
NM_002841	PTPRG	-0.205771	0.659778
NM_002840	PTPRF	0.624682	0.892307
NM_002838	PTPRC	-5.04214	0.421173
NM_002837	PTPRB	8.93937	0.000506338
NM_002836	PTPRA	0.117213	0.88177
NM_002835	PTPN12	-0.445485	0.641012
NM_002834	PTPN11	-0.206342	0.27598
NM_002833	PTPN9	0.177849	0.391334
NM_002831	PTPN6	0.592885	0.903306
NM_002830	PTPN4	-0.3709	0.0738946
NM_002829	PTPN3	-0.737691	0.525282
NM_002828	PTPN2	-0.055861	0.66971
NM_002827	PTPN1	-0.0517045	0.976736
NM_002826	QSOX1	2.78643	8.74488e-134
NM_002825	PTN	4.06679	0.0392207
NM_002824	PTMS	0.446488	0.0579496
NM_002823	PTMA	-0.42247	0.000458787
NM_002822	TWF1	0.00732585	0.982664
NM_002820	PTHLH	-4.79566	0.49862
NM_002819	PTBP1	-0.18034	0.0726445
NM_002818	PSME2	0.0264208	0.961265
NM_002817	PSMD13	-0.196947	0.000380263
NM_002816	PSMD12	-0.214817	0.503076
NM_002815	PSMD11	-0.492883	1.5136e-14
NM_002814	PSMD10	0.162622	0.0534349
NM_002813	PSMD9	0.0487891	0.860483
NM_002812	PSMD8	-0.0644951	0.411029
NM_002811	PSMD7	-0.74454	1.07828e-19
NM_002810	PSMD4	-0.203399	1.43387e-05
NM_002809	PSMD3	-0.142187	0.0241727
NM_002808	PSMD2	-0.390929	0.395721
NM_002807	PSMD1	-1.04797	0.000506217
NM_002806	PSMC6	-0.800057	1.34684e-34
NM_002805	PSMC5	-0.0674717	0.495105
NM_002804	PSMC3	-0.229929	6.9005e-08
NM_002803	PSMC2	-0.199218	0.000203253
NM_002802	PSMC1	-1.029	1.13442e-53
NM_002801	PSMB10	0.852153	2.28039e-09
NM_002800	PSMB9	4.71349	3.85795e-12
NM_002799	PSMB7	-0.145609	0.211105
NM_002798	PSMB6	0.229955	0.000971983
NM_002797	PSMB5	-0.567356	3.01448e-06
NM_002796	PSMB4	-0.160756	0.251546
NM_002795	PSMB3	0.242915	0.113871
NM_002794	PSMB2	-0.240741	0.121663
NM_002793	PSMB1	-0.224077	0.00762
NM_002792	PSMA7	-0.0487255	0.633905
NM_002791	PSMA6	-0.426072	0.0402451
NM_002790	PSMA5	0.338929	0.470958
NM_002789	PSMA4	-1.25218	0.518467
NM_002788	PSMA3	-0.531625	3.78281e-16
NM_002787	PSMA2	0.0513283	0.728797
NM_002786	PSMA1	-0.34315	8.76063e-06
NM_002778	PSAP	-0.270248	0.152303
NM_002775	HTRA1	2.30616	0.00692436
NM_002771	PRSS3	7.17552	1
NM_002768	CHMP1A	-0.498476	0.443048
NM_002767	PRPSAP2	0.0450392	0.936458
NM_002766	PRPSAP1	-0.221417	0.00594519
NM_002764	PRPS1	0.0259797	0.93397
NM_002763	PROX1	0.316825	0.268648
NM_002759	EIF2AK2	-5.71639	0.392252
NM_002758	MAP2K6	0.0441235	0.871755
NM_002757	MAP2K5	1.52394	0.813428
NM_002756	MAP2K3	-0.101365	0.651523
NM_002755	MAP2K1	0.117252	0.062341
NM_002754	MAPK13	-0.411258	0.928259
NM_002752	MAPK9	-0.32389	0.418217
NM_002751	MAPK11	1.50644	0.00533798
NM_002750	MAPK8	-1.37776	0.76279
NM_002749	MAPK7	1.21772	0.919339
NM_002748	MAPK6	-0.173842	0.302865
NM_002747	MAPK4	0.878457	7.06957e-06
NM_002746	MAPK3	0.465843	3.10558e-05
NM_002745	MAPK1	-0.156592	0.610163
NM_002744	PRKCZ	1.31997	0.0275459
NM_002743	PRKCSH	0.276967	0.0177401
NM_002742	PRKD1	-1.92474	2.20706e-70
NM_002741	PKN1	0	1
NM_002740	PRKCI	0.213189	0.287858
NM_002738	PRKCB	0.513975	0.860729
NM_002737	PRKCA	-0.112299	0.800847
NM_002736	PRKAR2B	6.19159	1.74886e-166
NM_002734	PRKAR1A	1.04906	0.00850135
NM_002733	PRKAG1	-0.229436	2.39504e-05
NM_002731	PRKACB	-1.21195	0.53629
NM_002730	PRKACA	-0.292638	0.843513
NM_002729	HHEX	-1.50891	5.94602e-119
NM_002726	PREP	-0.135073	0.354067
NM_002725	PRELP	0.152928	0.917174
NM_002721	PPP6C	-0.30512	8.85109e-09
NM_002720	PPP4C	0.31896	0.00902864
NM_002719	PPP2R5C	-1.1109	0.588531
NM_002718	PPP2R3A	2.14494	3.47769e-06
NM_002717	PPP2R2A	-1.05489	0.000191525
NM_002716	PPP2R1B	0.536321	0.680451
NM_002715	PPP2CA	-0.341052	2.26309e-08
NM_002714	PPP1R10	-0.486146	1.71139e-09
NM_002713	PPP1R8	-0.414654	0.777178
NM_002712	PPP1R7	3.18169	0.139825
NM_002711	PPP1R3A	0.304623	0.678131
NM_002710	PPP1CC	-0.174033	0.0288505
NM_002709	PPP1CB	2.63795	0.581157
NM_002708	PPP1CA	-0.436232	2.99776e-25
NM_002706	PPM1B	-1.4634	0.36779
NM_002705	PPL	0.132519	0.597674
NM_002703	PPAT	-0.724528	2.17754e-10
NM_002702	POU6F1	1.21381	0.919789
NM_002698	POU2F2	1.88404	0.801351
NM_002697	POU2F1	-0.0287893	0.979555
NM_002696	POLR2G	-0.168278	0.147269
NM_002695	POLR2E	-0.274643	7.71846e-08
NM_002693	POLG	0.503661	0.749062
NM_002692	POLE2	-0.678178	1.34284e-08
NM_002691	POLD1	0.320407	0.426981
NM_002690	POLB	0.181357	0.0583928
NM_002689	POLA2	-0.199096	0.330888
NM_002688	SEPT5	-0.576188	0.480415
NM_002687	PNN	-0.143467	0.0428221
NM_002686	PNMT	3.94533	0.607473
NM_002685	EXOSC10	1.36332	0.703512
NM_002677	PMP2	-0.836164	0.438178
NM_002676	PMM1	0.838291	2.00707e-10
NM_002675	PML	-0.95733	0.909659
NM_002673	PLXNB1	-0.751868	0.354703
NM_002670	PLS1	1.18941	0.599609
NM_002669	PLRG1	-0.00636546	0.991052
NM_002668	PLP2	1.70545	0.138203
NM_002666	PLIN1	-1.27621	0.894833
NM_002665_dup1		0.51402	0.654518
NM_002665	PLGLB2	-1.3441	0.573719
NM_002663	PLD2	0.667378	0.779605
NM_002662	PLD1	-1.2101	0.538343
NM_002661	PLCG2	0.0750616	0.927016
NM_002660	PLCG1	0.262934	0.214437
NM_002659	PLAUR	1.55237	0.682694
NM_002658	PLAU	3.67943	2.0471e-63
NM_002657	PLAGL2	0.206311	0.480822
NM_002655	PLAG1	-2.36715	1
NM_002654	PKM	0.412482	0.105263
NM_002653	PITX1	-0.154694	0.277686
NM_002651	PI4KB	-0.304251	0.761468
NM_002650	PI4KA	1.26122	0.00294549
NM_002648	PIM1	-0.069226	0.875564
NM_002647	PIK3C3	-0.423727	0.150415
NM_002646	PIK3C2B	0.167276	0.280926
NM_002645	PIK3C2A	-0.43515	0.00521305
NM_002644	PIGR	2.01739	1.78041e-12
NM_002643	PIGF	0.0452848	0.966803
NM_002642	PIGC	0.467022	1
NM_002641	PIGA	0.0102575	1
NM_002640	SERPINB8	5.55618	0.253316
NM_002638	PI3	8.25281	1.77768e-133
NM_002636	PHF1	-5.26225	0.443512
NM_002635	SLC25A3	-0.142994	0.000289936
NM_002634	PHB	-0.228167	3.07963e-07
NM_002633	PGM1	0.566903	0.0581597
NM_002632	PGF	0.382648	0.321692
NM_002631	PGD	0.287423	0.000100739
NM_002630	PGC	-1.05577	0.0739729
NM_002629	PGAM1	0.16583	0.0502638
NM_002628	PFN2	0.0395978	0.925577
NM_002627	PFKP	-0.681664	0.88017
NM_002626	PFKL	0.967812	2.31054e-43
NM_002625	PFKFB1	0	1
NM_002624	PFDN5	-0.226034	0.403254
NM_002623	PFDN4	0.246566	0.259393
NM_002622	PFDN1	-0.168124	0.395217
NM_002619	PF4	3.11738	0.182657
NM_002618	PEX13	-0.300729	0.000405902
NM_002617	PEX10	0.237584	0.270078
NM_002616	PER1	1.2629	1.06259e-70
NM_002615	SERPINF1	0.334138	1.49171e-09
NM_002614	PDZK1	0.933429	0.17653
NM_002613	PDPK1	-0.511735	0.1644
NM_002612	PDK4	0.0342719	0.9891
NM_002611	PDK2	-7.05658	0.140736
NM_002610	PDK1	1.11268	0.0107044
NM_002609	PDGFRB	-2.00424	1.66031e-69
NM_002608	PDGFB	-5.68308	0.0639926
NM_002607	PDGFA	0.636621	0.765545
NM_002606	PDE9A	0.690873	0.189558
NM_002605	PDE8A	0.431177	0.899234
NM_002603	PDE7A	-0.609305	0.249614
NM_002601	PDE6D	-0.0557381	0.904093
NM_002598	PDCD2	-0.342007	0.0643681
NM_002596	CDK18	0.853962	0.747156
NM_002595	CDK17	-0.5273	0.0288946
NM_002593	PCOLCE	-0.326548	0.580939
NM_002592	PCNA	0.94199	0.897563
NM_002591	PCK1	4.98642	4.55427e-24
NM_002589	PCDH7	11.2668	1.16988e-19
NM_002588	PCDHGC3	-0.347911	0.558568
NM_002586	PBX2	0.0536706	0.641694
NM_002585	PBX1	-0.66633	0.84012
NM_002583	PAWR	-0.535057	4.25133e-06
NM_002582	PARN	0.301576	0.85934
NM_002581	PAPPA	0.35704	0.442814
NM_002579	PALM	0.344893	0.301899
NM_002577	PAK2	-0.0508367	0.8723
NM_002576	PAK1	0.726331	6.75346e-11
NM_002574	PRDX1	-0.840197	0.156374
NM_002573	PAFAH1B3	0.993002	0.00790721
NM_002572	PAFAH1B2	0.0344567	0.854848
NM_002570	PCSK6	-0.193003	0.615341
NM_002569	FURIN	-0.112874	0.47103
NM_002568	PABPC1	0.108324	0.257365
NM_002567	PEBP1	0.422181	3.00702e-05
NM_002566	P2RY11	0.248023	0.635001
NM_002564	P2RY2	-1.69532	0.254456
NM_002563	P2RY1	1.53366	0.0510471
NM_002560	P2RX4	0.404582	0.752259
NM_002557	OVGP1	-0.65649	0.00158535
NM_002556	OSBP	-0.150836	0.617538
NM_002555	SLC22A18	-1.01444	3.198e-07
NM_002553	ORC5	-0.498113	1.38929e-05
NM_002552	ORC4	-1.13054	0.670949
NM_002547	OPHN1	0.21673	0.819618
NM_002546	TNFRSF11B	0.208035	0.0230147
NM_002543	OLR1	5.11988	0.461162
NM_002542	OGG1	-0.593979	0.237453
NM_002541	OGDH	0.346569	0.0930039
NM_002540	ODF2	3.46386	0.629903
NM_002539	ODC1	-0.281241	1.02937e-05
NM_002538	OCLN	0.363481	1
NM_002537	OAZ2	0.33977	0.00154384
NM_002536	TBC1D25	0.0898031	0.445108
NM_002534	OAS1	4.08607	6.30246e-15
NM_002533	NVL	0.0386894	0.976947
NM_002532	NUP88	0.306963	2.67248e-16
NM_002528	NTHL1	0.32784	0.199423
NM_002527	NTF3	1.52228	0.383143
NM_002526	NT5E	0.732693	0.0158522
NM_002524	NRAS	-0.219217	0.186179
NM_002523	NPTX2	-1.95442	3.74544e-67
NM_002522	NPTX1	-1.24554	0.437225
NM_002521	NPPB	0.259576	0.845805
NM_002520	NPM1	-0.223512	0.162661
NM_002519	NPAT	-0.0333101	0.928259
NM_002518	NPAS2	0.796341	8.00681e-16
NM_002517	NPAS1	1.30871	0.0350657
NM_002515	NOVA1	-0.881791	4.38576e-10
NM_002514	NOV	-0.614753	0.78967
NM_002513	NME3	1.29967	5.61449e-06
NM_002512	NME2	-0.920995	1
NM_002510	GPNMB	-0.0286827	0.975686
NM_002508	NID1	-0.238646	0.349338
NM_002507	NGFR	2.89013	0.37296
NM_002505	NFYA	-0.837754	0.867948
NM_002504	NFX1	-0.215946	0.00341092
NM_002503	NFKBIB	0.33708	0.662459
NM_002502	NFKB2	1.76498	9.44967e-10
NM_002501	NFIX	-0.70485	1
NM_002500	NEUROD1	0.360322	0.404947
NM_002499	NEO1	22.5198	1
NM_002498	NEK3	5.78697	0.384375
NM_002497	NEK2	0.50048	4.52983e-11
NM_002496	NDUFS8	0.353913	0.0298387
NM_002495	NDUFS4	-0.580657	0.000129095
NM_002494	NDUFC1	6.09381	0.35096
NM_002493	NDUFB6	-0.0416718	0.951569
NM_002492	NDUFB5	0.143011	0.0342769
NM_002491	NDUFB3	-0.142079	0.61294
NM_002490	NDUFA6	0.133542	0.627837
NM_002489	NDUFA4	-0.175535	0.0430463
NM_002488	NDUFA2	-0.0193443	0.991052
NM_002487	NDN	-3.76339	1
NM_002486	NCBP1	-0.285362	0.0595863
NM_002485	NBN	-0.0162326	0.981216
NM_002484	NUBP1	0.112314	0.668139
NM_002483	CEACAM6	1.55823	0.392524
NM_002482	NASP	-0.9367	2.90341e-09
NM_002481	PPP1R12B	-0.429817	0.338131
NM_002480	PPP1R12A	0.152066	0.905808
NM_002477	MYL5	1.55325	0.00559325
NM_002476	MYL4	1.84932	0.00110745
NM_002475	MYL6B	0.290627	0.215259
NM_002474	MYH11	0.188245	0.945352
NM_002473	MYH9	0.168462	0.328521
NM_002472	MYH8	0.985322	1
NM_002470	MYH3	1.21467	0.0043627
NM_002468	MYD88	0.111399	0.974921
NM_002467	MYC	-0.446892	7.12927e-10
NM_002466	MYBL2	-0.0375303	0.944695
NM_002463	MX2	0.222025	0.0159565
NM_002462	MX1	-1.07489	0.837494
NM_002461	MVD	-1.56311	2.96135e-92
NM_002460	IRF4	0.122087	0.961265
NM_002456	MUC1	0	1
NM_002455	MTX1	0.0926004	0.45738
NM_002454	MTRR	0	1
NM_002453	MTIF2	-0.266166	8.91908e-09
NM_002452	NUDT1	-0.243469	0.786396
NM_002451	MTAP	-0.0266236	0.831084
NM_002448	MSX1	0.781716	0.0342002
NM_002447	MST1R	1.17745	0.923516
NM_002446	MAP3K10	1.91258	1.37321e-13
NM_002445	MSR1	-0.93443	0.720038
NM_002442	MSI1	0.805697	2.9037e-10
NM_002441	MSH5	0.147528	0.984917
NM_002440	MSH4	-1.09817	0.316481
NM_002439	MSH3	-0.216713	0.160991
NM_002437	MPV17	0.354597	0.0234631
NM_002436	MPP1	1.45779	1.68427e-06
NM_002435	MPI	-0.0810254	0.501183
NM_002434	MPG	0.508996	0.690098
NM_002431	MNAT1	-0.694673	2.66445e-15
NM_002430	MN1	1.69362	0.00200272
NM_002429	MMP19	1.49116	0.254044
NM_002428	MMP15	0.241745	0.000151211
NM_002427	MMP13	3.4064	0.0992921
NM_002420	TRPM1	-0.348289	0.757899
NM_002419	MAP3K11	0.213763	0.00309876
NM_002417	MKI67	-0.83732	0.036229
NM_002416	CXCL9	2.45387	0.478057
NM_002415	MIF	0.595462	0.00329784
NM_002414_1	CD99	-1.01477	3.44972e-32
NM_002414	CD99	-1.01477	3.44972e-32
NM_002413	MGST2	0.116058	0.678411
NM_002412	MGMT	0.58417	0.000204906
NM_002410	MGAT5	-0.575585	0.0185107
NM_002408	MGAT2	-0.228657	0.000895793
NM_002406	MGAT1	-0.606335	0.597978
NM_002405	MFNG	3.43524	0.246974
NM_002403	MFAP2	6.66106	1
NM_002402	MEST	-2.54851	0.680035
NM_002401	MAP3K3	0.0787621	0.843513
NM_002399	MEIS2	-6.3892	1
NM_002398	MEIS1	-0.711349	6.76539e-06
NM_002397	MEF2C	-6.83555	0.000521401
NM_002396	ME2	0.949075	1.70516e-55
NM_002395	ME1	-1.36201	5.05369e-94
NM_002394	SLC3A2	-0.520212	0.164888
NM_002393	MDM4	-2.17001	0.81307
NM_002392	MDM2	-0.210635	0.870051
NM_002391	MDK	-0.17245	0.670179
NM_002390	ADAM11	0.00049382	1
NM_002389	CD46	0.463057	0.191217
NM_002388	MCM3	0.136565	0.124258
NM_002387	MCC	-1.00461	4.75381e-10
NM_002386	MC1R	1.47569	0.000222855
NM_002382	MAX	-0.948473	0.302066
NM_002381	MATN3	-0.280909	0.0025937
NM_002380	MATN2	0.0790164	0.992717
NM_002379	MATN1	2.08612	1
NM_002376	MARK3	-1.21388	0.00121008
NM_002375	MAP4	0.198584	0.302999
NM_002374	MAP2	-5.61479	0.000475396
NM_002373	MAP1A	0.228966	0.515462
NM_002372	MAN2A1	-0.528271	0.249553
NM_002370	MAGOH	0.0536747	0.920862
NM_002365	MAGEB3	-0.769286	0.843513
NM_002364	MAGEB2	-0.0469895	0.770305
NM_002360	MAFK	0.320504	0.217786
NM_002359	MAFG	1.37592	0.816892
NM_002358	MAD2L1	-0.650095	7.76501e-50
NM_002357	MXD1	0.177667	0.504616
NM_002356	MARCKS	0.0540674	0.151982
NM_002355	M6PR	-0.24314	0.0166933
NM_002354	EPCAM	1.42572	1.14796e-68
NM_002350	LYN	0.168247	0.974888
NM_002349	LY75	-1.77359	0.00242837
NM_002345	LUM	3.00249	3.36325e-146
NM_002342	LTBR	0.0543739	0.965876
NM_002341	LTB	3.29132	0.521063
NM_002340	LSS	-0.638713	0.363743
NM_002338	LSAMP	3.27881	4.17417e-32
NM_002337	LRPAP1	0.239384	4.99275e-07
NM_002336	LRP6	-0.173572	0.591353
NM_002335	LRP5	0.32051	0.000178754
NM_002334	LRP4	-0.0895409	0.529848
NM_002333	LRP3	0.225969	3.0099e-05
NM_002332	LRP1	0.289727	0.156341
NM_002319	LRCH4	0.449141	0.000260598
NM_002318	LOXL2	-0.892189	0.00045467
NM_002317	LOX	2.35429	3.37731e-37
NM_002316	LMX1B	0.345635	0.690136
NM_002314	LIMK1	-0.759812	0.594802
NM_002313	ABLIM1	8.78271	0.00668968
NM_002312	LIG4	0.77195	0.946542
NM_002311	LIG3	-0.270981	0.918247
NM_002310	LIFR	-0.358998	0.418217
NM_002309	LIF	12.4016	5.72358e-24
NM_002308	LGALS9	2.40773	1
NM_002306	LGALS3	2.13181	2.35661e-43
NM_002305	LGALS1	3.43711	2.12803e-05
NM_002304	LFNG	-0.541364	0.341424
NM_002303	LEPR	-0.247359	0.771306
NM_002302	LECT2	-0.341362	0.683822
NM_002300	LDHB	-1.30302	0.00403649
NM_002299	LCT	3.12548	3.7518e-09
NM_002298	LCP1	-1.24443	4.85001e-26
NM_002296	LBR	-1.48903	0.130778
NM_002295	RPSA	0.459831	0.487166
NM_002294	LAMP2	-0.24361	0.106332
NM_002293	LAMC1	0.48714	0.0123117
NM_002292	LAMB2	0.203303	0.0117035
NM_002291	LAMB1	0.366148	4.64439e-14
NM_002290	LAMA4	-0.665387	0.927261
NM_002286	LAG3	-0.32788	0.749111
NM_002285	AFF3	-1.28103	0.599876
NM_002276	KRT19	0.356806	0.0026617
NM_002275	KRT15	4.81771	1.78697e-06
NM_002273	KRT8	0.645398	3.49573e-45
NM_002271	IPO5	-0.410434	0.0345206
NM_002270	TNPO1	-1.69626	0.000226857
NM_002269	KPNA5	-0.294013	0.31043
NM_002268	KPNA4	-0.127448	0.449253
NM_002267	KPNA3	-0.527175	0.00134769
NM_002266	KPNA2	-0.439703	2.68702e-05
NM_002265	KPNB1	-0.409361	0.427081
NM_002264	KPNA1	-0.594757	0.00263483
NM_002263	KIFC1	-0.706237	1.37204e-25
NM_002261	KLRC3	-0.426181	0.821944
NM_002260	KLRC2	-1.33396	0.222223
NM_002256	KISS1	1.81094	0.000936579
NM_002254	KIF3C	0.250757	0.399784
NM_002253	KDR	1.07698	0.16413
NM_002252	KCNS3	0.113995	0.977085
NM_002251	KCNS1	5.52	0.000559878
NM_002250	KCNN4	-0.339591	1
NM_002249	KCNN3	4.72384	1
NM_002247	KCNMA1	0.442394	0.888675
NM_002246	KCNK3	-0.475417	0.2343
NM_002241	KCNJ10	-1.47708	0.321798
NM_002240	KCNJ6	4.1131	0.0129761
NM_002239	KCNJ3	-1.14274	0.810498
NM_002231	CD82	0	1
NM_002230	JUP	1.22914	2.26017e-33
NM_002229	JUNB	1.30647	2.21236e-52
NM_002228	JUN	0.148768	0.279515
NM_002227	JAK1	0.235112	0.223861
NM_002226	JAG2	-5.31574	0.258685
NM_002225	IVD	0.279124	0.582955
NM_002224	ITPR3	2.38124	2.82098e-57
NM_002223	ITPR2	-1.5347	1.98908e-22
NM_002222	ITPR1	-0.251329	0.968044
NM_002220	ITPKA	0.643112	2.73221e-16
NM_002218	ITIH4	-0.346906	0.955787
NM_002217	ITIH3	-0.896915	0.515497
NM_002216	ITIH2	-2.61802	2.74665e-281
NM_002215	ITIH1	-0.730558	0.871726
NM_002214	ITGB8	4.32141	3.5562e-59
NM_002213	ITGB5	0.146015	0.350136
NM_002211	ITGB1	-0.373682	0.978646
NM_002210	ITGAV	-1.32051	0.662254
NM_002209	ITGAL	0.772777	0.147593
NM_002208	ITGAE	-0.163542	0.361169
NM_002207	ITGA9	0.0767785	0.989408
NM_002206	ITGA7	0.198362	0.982664
NM_002205	ITGA5	-1.40392	7.73904e-35
NM_002204	ITGA3	6.82098	1.75475e-06
NM_002203	ITGA2	-1.39837	0.743939
NM_002202	ISL1	-2.62645	1
NM_002201	ISG20	0.697316	0.000431776
NM_002199	IRF2	0.531791	0.00237423
NM_002198	IRF1	1.24578	3.85719e-27
NM_002197	ACO1	-0.167719	0.478894
NM_002194	INPP1	-0.822789	0.00588595
NM_002193	INHBB	-1.29788	3.97722e-12
NM_002192	INHBA	-1.67527	0.00922606
NM_002191	INHA	2.23402	0.00108011
NM_002189	IL15RA	0.266597	1
NM_002187	IL12B	0.336591	0.754279
NM_002186_1	IL9R	0.0115558	1
NM_002186	IL9R	0.0115558	1
NM_002185	IL7R	-1.37677	0.209518
NM_002184	IL6ST	-0.795301	0.641438
NM_002183_1	IL3RA	-3.43203	1
NM_002183	IL3RA	-3.43203	1
NM_002182	IL1RAP	0.161625	0.845585
NM_002181	IHH	2.11795	1.85461e-142
NM_002180	IGHMBP2	-0.0630892	0.772518
NM_002178	IGFBP6	0.0939736	0.948536
NM_002168	IDH2	-0.0456402	0.466629
NM_002167	ID3	-0.293632	0.000584869
NM_002166	ID2	0.11532	0.572953
NM_002165	ID1	-0.263798	0.109874
NM_002164	IDO1	0.563919	0.565504
NM_002163	IRF8	-0.150431	0.953097
NM_002162	ICAM3	-0.0421434	0.808271
NM_002161	IARS	-0.656709	0.0899319
NM_002160	TNC	-0.0364007	0.984655
NM_002158	FOXN2	-0.623577	0.000451717
NM_002157	HSPE1	-0.232738	0.219539
NM_002156	HSPD1	-0.634121	0.478961
NM_002155	HSPA6	1.56249	0.083016
NM_002154	HSPA4	-0.402275	2.41433e-06
NM_002153	HSD17B2	0.118341	0.407947
NM_002152	HRC	0.111711	0.995601
NM_002151	HPN	3.57287	1.25466e-12
NM_002150	HPD	0.618047	0.00513504
NM_002149	HPCAL1	0.708863	0.0965704
NM_002146	HOXB3	5.85995	0.0562746
NM_002141	HOXA4	0.695911	0.0327856
NM_002139	RBMX	-0.554909	3.426e-08
NM_002138	HNRNPD	0.000420205	1
NM_002137	HNRNPA2B1	0.0878359	0.710177
NM_002136	HNRNPA1	-0.116377	0.665228
NM_002135	NR4A1	1.82812	0.832483
NM_002134	HMOX2	0.812353	0.942738
NM_002133	HMOX1	0.87661	5.49501e-28
NM_002130	HMGCS1	-1.23993	2.14927e-10
NM_002129	HMGB2	-0.774057	0.0373378
NM_002128	HMGB1	-0.579559	1.31991e-11
NM_002126	HLF	-1.08484	9.38186e-11
NM_002125	HLA-DRB5	5.06941	0.00382136
NM_002119	HLA-DOA	0.286065	0.809205
NM_002118	HLA-DMB	7.59683	1.34312e-17
NM_002117	HLA-C	0.828143	1.68072e-05
NM_002116	HLA-A	1.29484	1.74555e-41
NM_002114	HIVEP1	0.0988509	0.750861
NM_002113	CFHR1	0.360987	0.500373
NM_002111	HTT	-0.170931	0.570543
NM_002109	HARS	-0.361273	0.0378111
NM_002108	HAL	1.1227	0.00251087
NM_002107	H3F3A	6.66096	1
NM_002106	H2AFZ	-0.448028	0.00148702
NM_002105	H2AFX	-0.640714	1.45441e-16
NM_002104	GZMK	-1.61613	0.220514
NM_002103	GYS1	0.129139	0.954268
NM_002099	GYPA	0.0177215	1
NM_002098	GUCA1B	-1.43352	0.0228927
NM_002097	GTF3A	-0.154842	0.313188
NM_002096	GTF2F1	0.119823	0.00567002
NM_002095	GTF2E2	-0.027305	0.927293
NM_002094	GSPT1	-0.0466997	0.896656
NM_002093	GSK3B	-0.618073	0.649675
NM_002092	GRSF1	-0.26585	9.4786e-05
NM_002090	CXCL3	4.04849	5.43198e-26
NM_002089	CXCL2	3.18467	1.45901e-26
NM_002088	GRIK5	2.04145	0.21514
NM_002087	GRN	0.39684	8.21477e-10
NM_002086	GRB2	0.227292	0.046158
NM_002085	GPX4	0.493026	2.22467e-05
NM_002084	GPX3	-0.885323	3.71127e-34
NM_002083	GPX2	2.84565	2.79389e-213
NM_002082	GRK6	-0.662565	0.138715
NM_002081	GPC1	-0.416322	0.424864
NM_002080	GOT2	-0.300451	1.22043e-05
NM_002079	GOT1	-0.175752	0.00720623
NM_002078	GOLGA4	0.0122271	0.971063
NM_002077	GOLGA1	-0.40853	0.0119679
NM_002076	GNS	-0.637625	0.00128193
NM_002075	GNB3	-0.397351	0.902008
NM_002074	GNB1	-0.0368602	0.975686
NM_002073	GNAZ	2.0704	1.52816e-49
NM_002072	GNAQ	0.0267807	0.903067
NM_002070	GNAI2	0.588331	0.144697
NM_002069	GNAI1	-0.337293	0.415699
NM_002067	GNA11	-0.145796	0.38872
NM_002065	GLUL	-0.200168	0.436114
NM_002064	GLRX	0.247821	0.940059
NM_002062	GLP1R	6.61913	1.62024e-07
NM_002061	GCLM	-0.886648	3.83135e-13
NM_002056	GFPT1	0.133631	0.521316
NM_002055	GFAP	-1.98901	0.416049
NM_002053	GBP1	2.52456	4.01767e-11
NM_002052	GATA4	0.0348857	0.776054
NM_002051	GATA3	0.372188	0.965411
NM_002047	GARS	-0.278697	0.0132099
NM_002046	GAPDH	0.20125	0.0165316
NM_002045	GAP43	-1.0243	0.292783
NM_002044	GALK2	0.107369	0.949413
NM_002043	GABRR2	-0.555002	0.373011
NM_002042	GABRR1	0	1
NM_002041	GABPB1	0.543031	0.827151
NM_002040	GABPA	0.13677	0.948324
NM_002039	GAB1	-0.690411	0.000368353
NM_002038	IFI6	2.72657	7.5737e-24
NM_002037	FYN	1.16289	0.128585
NM_002035	KDSR	-0.0205608	0.958329
NM_002034	FUT5	-0.289719	0.947343
NM_002033	FUT4	0.848602	0.000392715
NM_002032	FTH1	-0.0920246	0.0781972
NM_002031	FRK	-0.298098	0.34907
NM_002030	FPR3	-0.163619	0.993971
NM_002028	FNTB	-1.26012	0.151731
NM_002027	FNTA	0.00346983	1
NM_002026	FN1	-0.462706	0.0376564
NM_002025	AFF2	-21.1818	1
NM_002024	FMR1	-0.694543	0.498855
NM_002023	FMOD	1.13555	0.0423166
NM_002022	FMO4	0.51916	0.0646415
NM_002021	FMO1	-0.10541	0.985757
NM_002020	FLT4	0.996678	0.0503999
NM_002019	FLT1	0.094727	0.983358
NM_002015	FOXO1	-1.36361	2.77932e-06
NM_002014	FKBP4	-0.436352	4.74866e-12
NM_002013	FKBP3	-0.779838	7.23541e-07
NM_002012	FHIT	1.28482	0.912468
NM_002011	FGFR4	-0.0786405	0.746914
NM_002010	FGF9	-1.54349	0.264033
NM_002006	FGF2	0.762845	0.00117069
NM_002005	FES	2.90838	0.65238
NM_002004	FDPS	-0.132667	0.925577
NM_001999	FBN2	2.28712	0.0257213
NM_001998	FBLN2	0.678538	1
NM_001997	FAU	0.156231	0.618144
NM_001996	FBLN1	0.731143	1.21855e-19
NM_001995	ACSL1	0.204181	0.37296
NM_001994	F13B	-1.65158	4.59108e-18
NM_001993	F3	0.691145	5.75403e-06
NM_001992	F2R	0.693105	0.000239539
NM_001991	EZH1	0.388507	0.0235109
NM_001990	EYA3	-0.933271	0.824457
NM_001988	EVPL	1.2243	0.0456161
NM_001987	ETV6	1.2659	2.83226e-37
NM_001986	ETV4	-0.0137253	0.999802
NM_001985	ETFB	-0.0388594	0.835991
NM_001984	ESD	-0.692605	1.36762e-16
NM_001983	ERCC1	2.04197	0.320179
NM_001982	ERBB3	0.439209	5.66229e-32
NM_001981	EPS15	-0.211775	0.729482
NM_001980	STX2	0.680681	0.815125
NM_001979	EPHX2	0.373527	0.560459
NM_001978	DMTN	-4.20921	0.572726
NM_001977	ENPEP	-1.32253	1.52447e-09
NM_001976	ENO3	0.515692	0.919569
NM_001975	ENO2	-0.867571	0.400932
NM_001973	ELK4	0.09561	0.788433
NM_001970	EIF5A	0.411547	0.0975597
NM_001969	EIF5	-1.54562	7.37254e-13
NM_001967	EIF4A2	0.288076	4.44538e-11
NM_001966	EHHADH	-0.398631	0.0514853
NM_001964	EGR1	1.59058	2.41358e-37
NM_001962	EFNA5	0.178057	0.96098
NM_001961	EEF2	-0.142616	0.0952411
NM_001960	EEF1D	0.205227	0.340508
NM_001959	EEF1B2	-0.801678	0.00692163
NM_001958	EEF1A2	-0.714856	0.0538785
NM_001955	EDN1	2.73487	0.0455398
NM_001954	DDR1	0.396402	0.948488
NM_001953	TYMP	1.60952	0.0401244
NM_001950	E2F4	-0.327517	9.53138e-07
NM_001949	E2F3	-0.690279	0.0549307
NM_001948	DUT	0.672323	0.559322
NM_001947	DUSP7	0.657503	0.00075111
NM_001946	DUSP6	-0.11305	0.642725
NM_001945	HBEGF	-1.59938	7.02089e-06
NM_001944	DSG3	0.434429	0.108706
NM_001943	DSG2	0.920978	1.75338e-12
NM_001942	DSG1	-1.02661	0.167696
NM_001941	DSC3	-0.127219	0.928489
NM_001940	ATN1	0.548548	6.19257e-09
NM_001938	DR1	0.00106233	1
NM_001936	DPP6	0.259047	0.553345
NM_001935	DPP4	0.765013	1.61399e-06
NM_001934	DLX4	0.926736	0.900202
NM_001933	DLST	-0.927247	0.186515
NM_001931	DLAT	-1.23422	2.79998e-53
NM_001930	DHPS	0.0148608	0.996749
NM_001928	CFD	1.46632	2.14525e-07
NM_001924	GADD45A	0.32046	0.833015
NM_001923	DDB1	-0.401116	0.0713231
NM_001921	DCTD	-0.243042	0.18285
NM_001919	ECI1	0.0211586	0.974716
NM_001918	DBT	-0.876997	9.35715e-07
NM_001917	DAO	0.747902	0.00372326
NM_001916	CYC1	0.161908	0.0465753
NM_001915	CYB561	1.53301	8.01509e-06
NM_001914	CYB5A	1.65012	0.828201
NM_001913	CUX1	0.0944111	0.936458
NM_001912	CTSL	0.102326	0.871458
NM_001910	CTSE	2.20144	3.72371e-57
NM_001909	CTSD	-0.196154	0.0474442
NM_001908	CTSB	-0.0820583	0.141187
NM_001907	CTRL	-0.173844	0.882774
NM_001905	CTPS1	0.181155	0.137093
NM_001904	CTNNB1	0.108601	0.506544
NM_001903	CTNNA1	0.180622	0.0380589
NM_001902	CTH	-0.405937	0.01468
NM_001901	CTGF	-0.092681	0.647124
NM_001897	CSPG4	1.48954	0.26086
NM_001896	CSNK2A2	-0.85116	1.78801e-10
NM_001895	CSNK2A1	0.0182841	0.992496
NM_001894	CSNK1E	0.224773	0.00207978
NM_001893	CSNK1D	-0.845465	0.148694
NM_001892	CSNK1A1	-0.586077	0.0303585
NM_001889	CRYZ	-0.379528	0.00506486
NM_001888	CRYM	-0.957351	0.873735
NM_001885	CRYAB	-0.555939	0.34907
NM_001881	CREM	-0.476321	0.170503
NM_001880	ATF2	-0.806489	0.0515021
NM_001879	MASP1	-0.965115	0.0643378
NM_001876	CPT1A	1.34301	1.56733e-103
NM_001875	CPS1	-22.7147	2.37714e-13
NM_001874	CPM	6.03018	1
NM_001873	CPE	3.04349	0
NM_001872	CPB2	-0.837228	4.41914e-46
NM_001871	CPB1	-3.70032	1
NM_001869	CPA2	0.159547	0.953458
NM_001868	CPA1	-0.617876	0.810284
NM_001867	COX7C	0.0750238	0.856617
NM_001866	COX7B	0.343309	0.194885
NM_001865	COX7A2	0.213157	0.0473147
NM_001863	COX6B1	0.409561	0.0867596
NM_001862	COX5B	0.194431	0.58189
NM_001861	COX4I1	-0.158114	0.501528
NM_001860	SLC31A2	0.202984	0.672557
NM_001859	SLC31A1	-0.372008	0.0213156
NM_001858	COL19A1	-5.36596	4.85923e-05
NM_001856	COL16A1	0.513491	0.784981
NM_001854	COL11A1	-7.23586	0.127227
NM_001853	COL9A3	1.22811	0.0294324
NM_001852	COL9A2	2.6591	1.37575e-40
NM_001849	COL6A2	4.11264	1
NM_001848	COL6A1	-0.387714	0.0611952
NM_001847	COL4A6	8.22066	0.076365
NM_001845	COL4A1	-0.0916866	0.901733
NM_001844	COL2A1	3.26559	5.30759e-30
NM_001839	CNN3	0.110823	0.00216211
NM_001837	CCR3	0	1
NM_001835	CLTCL1	-1.34457	0.887723
NM_001834	CLTB	0.197311	0.359846
NM_001833	CLTA	0.164833	0.0229817
NM_001831	CLU	0.515483	0.495077
NM_001830	CLCN4	-2.99537	0.00489268
NM_001829	CLCN3	-0.682862	0.831595
NM_001827	CKS2	-0.383695	0.0358329
NM_001826	CKS1B	-0.345892	2.37336e-06
NM_001824	CKM	-2.78394	0.0743195
NM_001823	CKB	2.05235	4.635e-57
NM_001822	CHN1	-2.79656	1.92458e-25
NM_001821	CHML	-0.00272039	1
NM_001819	CHGB	0.572128	0.463279
NM_001818	AKR1C4	-0.696707	0.354366
NM_001816	CEACAM8	0.657407	0.307177
NM_001814	CTSC	0.522559	7.31668e-171
NM_001813	CENPE	-1.24268	1.5806e-32
NM_001812	CENPC	-0.49841	0.00183927
NM_001810	CENPB	-0.0634937	0.582955
NM_001809	CENPA	-1.00188	1.00325e-15
NM_001807	CEL	-0.0931115	0.973399
NM_001806	CEBPG	-0.415177	0.613671
NM_001802	CDR2	0.192803	0.0250576
NM_001801	CDO1	-0.398496	0.0126394
NM_001800	CDKN2D	1.1756	0.783483
NM_001799	CDK7	-0.0426694	0.930385
NM_001798	CDK2	-0.105266	0.859036
NM_001795	CDH5	1.84336	0.0289157
NM_001793	CDH3	-1.02291	0.516039
NM_001792	CDH2	0.102312	0.753277
NM_001791	CDC42	0.0922382	0.0117507
NM_001790	CDC25C	-0.542551	0.000471459
NM_001789	CDC25A	-0.581105	0.0853836
NM_001788	SEPT7	0.208308	0.95528
NM_001786	CDK1	-0.497527	2.59033e-25
NM_001785	CDA	0.898562	0.219977
NM_001784	CD97	0.256927	0.507273
NM_001782	CD72	2.91962	0.0209412
NM_001780	CD63	0.721113	1
NM_001779	CD58	-0.337056	0.364196
NM_001777	CD47	1.54035	0.0708011
NM_001775	CD38	-1.75027	5.17672e-16
NM_001769	CD9	2.10767	1.3986e-76
NM_001767	CD2	-1.66642	0.546147
NM_001766	CD1D	-0.451273	0.779565
NM_001762	CCT6A	0.137754	0.0009913
NM_001761	CCNF	-0.4451	3.66265e-06
NM_001760	CCND3	0.28783	0.651362
NM_001759	CCND2	0.641512	0.836337
NM_001757	CBR1	0.0245894	0.959824
NM_001756	SERPINA6	-0.467292	6.38597e-06
NM_001755	CBFB	-0.102769	0.788203
NM_001753	CAV1	-3.97572	0.583874
NM_001752	CAT	0.354545	0.000127602
NM_001751	CARS	-0.0229881	0.995777
NM_001749	CAPNS1	1.05375	0.0425501
NM_001748	CAPN2	1.67616	0.102682
NM_001746	CANX	-0.20259	0.658794
NM_001745	CAMLG	0.242705	0.031151
NM_001743	CALM2	-0.226957	0.00550444
NM_001742	CALCR	1.39136	0.0172778
NM_001739	CA5A	-1.83102	3.07964e-08
NM_001737	C9	-3.15008	1
NM_001736	C5AR1	0.479887	0.764198
NM_001735	C5	0.0589946	0.888675
NM_001734	C1S	0.888508	0.125068
NM_001733	C1R	3.44462	3.77936e-102
NM_001732	BTN1A1	0.942747	0.745264
NM_001731	BTG1	0.85549	2.34063e-34
NM_001730	KLF5	2.99455	8.41286e-298
NM_001729	BTC	1.0509	0.239806
NM_001728	BSG	-0.533457	0.770305
NM_001726	BRDT	0.0298018	0.9759
NM_001724	BPGM	0.142265	0.342621
NM_001723	DST	0.109578	0.70416
NM_001722	POLR3D	-0.388203	0.0862592
NM_001721	BMX	-1.87057	0.533548
NM_001720	BMP8B	-0.866318	7.13528e-05
NM_001719	BMP7	-0.440909	0.699336
NM_001718	BMP6	-1.17477	0.644814
NM_001714	BICD1	-0.182153	0.883479
NM_001713	BHMT	-0.221711	0.501528
NM_001712	CEACAM1	1.60288	1.41912e-08
NM_001711	BGN	-1.6265	0.000102031
NM_001710	CFB	1.94045	7.41263e-95
NM_001707	BCL7B	-0.000612857	1
NM_001706	BCL6	-0.155641	0.996848
NM_001704	BAI3	1.85421	0.232975
NM_001703	BAI2	2.21328	0.000362875
NM_001701	BAAT	-0.932098	0.00782527
NM_001699	AXL	-4.22417	1
NM_001698	AUH	0.412812	8.70416e-06
NM_001697	ATP5O	0.556354	7.09037e-13
NM_001696	ATP6V1E1	0.385464	1.5109e-08
NM_001695	ATP6V1C1	0.237782	0.0297738
NM_001694	ATP6V0C	0.190159	0.682453
NM_001693	ATP6V1B2	-0.907289	3.14815e-08
NM_001692	ATP6V1B1	-2.90953	0.0808114
NM_001690	ATP6V1A	-0.468932	0.000111634
NM_001689	ATP5G3	-0.276813	0.000400322
NM_001688	ATP5F1	0.011215	0.905029
NM_001687	ATP5D	0.12508	0.797665
NM_001686	ATP5B	-0.19801	0.0510102
NM_001685	ATP5J	0.535003	0.00432145
NM_001684	ATP2B4	0.476342	0.1314
NM_001683	ATP2B2	-0.0243373	1
NM_001682	ATP2B1	-0.665646	0.00096481
NM_001681	ATP2A2	-0.810011	0.802003
NM_001679	ATP1B3	-0.0624849	0.52871
NM_001678	ATP1B2	0.220306	0.61294
NM_001677	ATP1B1	0.724103	4.69108e-26
NM_001675	ATF4	-0.0439135	0.9574
NM_001674	ATF3	-0.0905738	0.950813
NM_001673	ASNS	-0.634836	0.000180403
NM_001671	ASGR1	-0.424871	0.0553326
NM_001670	ARVCF	0.0422724	0.917711
NM_001669	ARSD	-0.894416	2.20389e-12
NM_001668	ARNT	0.282828	0.364196
NM_001667	ARL2	0.664022	1.75188e-05
NM_001666	ARHGAP4	2.43314	0.240245
NM_001665	RHOG	0.671172	3.02836e-07
NM_001664	RHOA	-0.045309	0.591743
NM_001663	ARF6	-0.629042	6.18207e-50
NM_001662	ARF5	-0.0393453	0.905278
NM_001661	ARL4D	0.167052	0.62081
NM_001660	ARF4	0.29157	2.85741e-06
NM_001659	ARF3	-0.288814	7.23436e-06
NM_001658	ARF1	0.0167575	0.872224
NM_001657_dup1		1.35543	9.92813e-17
NM_001656	TRIM23	-0.652786	7.20112e-05
NM_001655	ARCN1	-0.591993	0.218609
NM_001654	ARAF	-1.39355	3.40601e-12
NM_001652	AQP6	0.0469151	0.992532
NM_001649	SHROOM2	-9.74581	7.55033e-15
NM_001647	APOD	1.14408	0.345465
NM_001646	APOC4	0.307809	0.8723
NM_001645	APOC1	0.744406	0.00181106
NM_001643	APOA2	-1.43575	9.9663e-11
NM_001641	APEX1	-0.384735	0.0130199
NM_001640	APEH	-0.290459	0.0457748
NM_001638	APOF	0.689639	0.563527
NM_001636_1	SLC25A6	-0.612106	6.28051e-27
NM_001636	SLC25A6	-0.612106	6.28051e-27
NM_001634	AMD1	0.266039	0.346907
NM_001633	AMBP	-0.0357795	0.735642
NM_001632	ALPP	1.74024	0.162294
NM_001631	ALPI	5.41213	6.75824e-15
NM_001629	ALOX5AP	2.83024	0.00646477
NM_001628	AKR1B1	0.952448	1.16027e-25
NM_001627	ALCAM	-2.23186	3.29303e-38
NM_001626	AKT2	-0.263954	0.356206
NM_001625	AK2	0.153034	0.199104
NM_001624	AIM1	-0.0843944	0.655494
NM_001623	AIF1	0.86038	0.851418
NM_001622	AHSG	-2.76923	9.98632e-226
NM_001621	AHR	0.909291	1.15765e-11
NM_001620	AHNAK	-0.408021	0.137263
NM_001619	ADRBK1	0.0201406	0.82315
NM_001618	PARP1	-0.246407	0.234288
NM_001616	ACVR2A	-0.577647	0.546497
NM_001614	ACTG1	0.57395	2.99136e-14
NM_001611	ACP5	1.71469	0.0568621
NM_001610	ACP2	0.169983	0.03318
NM_001609	ACADSB	-0.76459	1.01515e-05
NM_001608	ACADL	-4.88993	3.54895e-15
NM_001607	ACAA1	0.557165	3.32714e-07
NM_001606	ABCA2	0.120554	0.954606
NM_001605	AARS	-0.613499	6.72895e-09
NM_001587	OCRL	0.222418	0.614797
NM_001584	MPPED2	-3.32393	1
NM_001572	IRF7	4.7331	0.237881
NM_001571	IRF3	0.374085	0.918446
NM_001570	IRAK2	-0.640002	6.5939e-08
NM_001569	IRAK1	-0.388458	0.0212012
NM_001568	EIF3E	-0.0702279	0.541753
NM_001567	INPPL1	0.86299	2.68838e-18
NM_001566	INPP4A	-1.62182	0.464886
NM_001565	CXCL10	2.00098	8.75083e-08
NM_001564	ING2	-0.0717247	0.905808
NM_001562	IL18	1.18228	0.142362
NM_001561	TNFRSF9	0.342088	0.381632
NM_001560	IL13RA1	-0.298924	0.0451819
NM_001556	IKBKB	1.0469	0.907098
NM_001555	IGSF1	-1.56508	0.00713029
NM_001554	CYR61	-1.07802	1.3554e-06
NM_001552	IGFBP4	-3.1969	2.2481e-103
NM_001551	IGBP1	-0.290102	0.0787602
NM_001550	IFRD1	-0.288449	0.0078973
NM_001549	IFIT3	1.54313	0.810958
NM_001548	IFIT1	0.0351964	1
NM_001547	IFIT2	0.401397	0.586765
NM_001546	ID4	-2.2463	2.32976e-79
NM_001545	ICT1	-0.0242261	0.961204
NM_001544	ICAM4	0.785283	0.901113
NM_001543	NDST1	-0.578866	0.00719453
NM_001542	IGSF3	0.94055	0.00175044
NM_001540	HSPB1	0.198592	0.430331
NM_001539	DNAJA1	-0.0132991	0.939212
NM_001538	HSF4	2.01022	0.168005
NM_001537	HSBP1	-0.238872	0.00373574
NM_001536	PRMT1	-0.750728	0.208415
NM_001535	PRMT2	9.35952	0.0224616
NM_001533	HNRNPL	-0.0100528	0.999859
NM_001532	SLC29A2	0.0614809	0.744499
NM_001531	MR1	3.22185	0.564194
NM_001530	HIF1A	-0.109005	0.919789
NM_001528	HGFAC	0.811536	0.176102
NM_001527	HDAC2	0.0476855	0.718229
NM_001521	GTF3C2	0.64021	0.894429
NM_001520	GTF3C1	0.220654	0.351328
NM_001519	BRF1	-2.64864	0.503793
NM_001518	GTF2I	-0.645735	0.000324534
NM_001517	GTF2H4	-0.250924	0.00343505
NM_001516	GTF2H3	0.507152	0.870779
NM_001515	GTF2H2	-0.622284	0.067677
NM_001514	GTF2B	0.117293	0.507303
NM_001513	GSTZ1	0.0210788	1
NM_001512	GSTA4	0.191781	0.0976117
NM_001511	CXCL1	2.36073	2.58757e-08
NM_001510	GRID2	-0.527782	0.912992
NM_001508	GPR39	-1.25679	2.33309e-06
NM_001505	GPER1	-2.2976	0.00387995
NM_001503	GPLD1	0.649028	0.000978978
NM_001502	GP2	-4.56083	0.526949
NM_001500	GMDS	0.819758	0.00821267
NM_001499	GLE1	0.0190536	1
NM_001498	GCLC	-0.490761	4.40874e-14
NM_001497	B4GALT1	1.02546	3.04504e-08
NM_001494	GDI2	-0.426347	0.135609
NM_001493	GDI1	0.503669	5.66953e-13
NM_001492	GDF1	0.774988	0.0594379
NM_001491	GCNT2	0.544265	0.568327
NM_001490	GCNT1	10.4566	2.70957e-15
NM_001489	NR6A1	-0.543321	0.889361
NM_001488	TADA2A	-0.207201	0.991366
NM_001487	BLOC1S1	-0.0642801	0.889355
NM_001486	GCKR	-0.940779	6.7184e-05
NM_001483	GBAS	0.934527	2.71016e-31
NM_001482	GATM	0.760868	1.23986e-29
NM_001481	GAS8	0.433495	0.790289
NM_001478	B4GALNT1	-0.644731	0.807854
NM_001469	XRCC6	-0.0893746	0.523547
NM_001467	SLC37A4	0.822482	0.843448
NM_001466	FZD2	1.2389	5.14968e-08
NM_001463	FRZB	-0.358408	0.495853
NM_001461	FMO5	1.18401	0.141502
NM_001459	FLT3LG	1.19171	0.362762
NM_001458	FLNC	-0.53499	0.0120706
NM_001457	FLNB	0.53759	0.133268
NM_001456	FLNA	-0.776838	0.139258
NM_001455	FOXO3	3.51147	1
NM_001454	FOXJ1	-0.313422	0.507273
NM_001453	FOXC1	0.0231213	0.974704
NM_001452	FOXF2	-1.38593	0.239718
NM_001450	FHL2	1.7102	0.781034
NM_001448	GPC4	0.527491	0.0926601
NM_001445	FABP6	7.92291	6.53356e-08
NM_001444	FABP5	-0.0380148	0.932279
NM_001443	FABP1	1.16973	2.48226e-06
NM_001441	FAAH	0.869859	0.00153024
NM_001440	EXTL3	-0.661789	0.291935
NM_001439	EXTL2	-0.198743	0.986711
NM_001438	ESRRG	2.77393	0.744499
NM_001436	FBL	0.134627	0.0397123
NM_001433	ERN1	-0.623675	0.14102
NM_001432	EREG	2.05589	1.5345e-08
NM_001431	EPB41L2	0.111853	0.77282
NM_001430	EPAS1	-0.129045	0.633172
NM_001429	EP300	0.153248	0.69543
NM_001428	ENO1	0.117789	0.287883
NM_001426	EN1	0.204537	0.421583
NM_001425	EMP3	0.375181	0.513769
NM_001424	EMP2	-1.44467	2.27687e-08
NM_001423	EMP1	0.313699	0.967071
NM_001422	ELF5	-4.75403	6.74698e-06
NM_001421	ELF4	-2.18721	0.603644
NM_001419	ELAVL1	-0.0706018	0.391375
NM_001418	EIF4G2	-0.646761	1.23594e-07
NM_001417	EIF4B	-0.35089	0.0599961
NM_001416	EIF4A1	0.0908738	0.0125099
NM_001415	EIF2S3	0.318187	0.000110948
NM_001414	EIF2B1	0.137587	0.0202588
NM_001412	EIF1AX	0.0199508	0.841192
NM_001410	MEGF8	23.7715	1
NM_001409	MEGF6	0.471518	0.864086
NM_001408	CELSR2	-0.134362	0.315278
NM_001407	CELSR3	0.0468142	0.941983
NM_001406	EFNB3	0.175514	0.979359
NM_001405	EFNA2	1.0358	0.0485638
NM_001404	EEF1G	-0.27248	9.24863e-08
NM_001402	EEF1A1	-0.178613	0.0176549
NM_001401	LPAR1	1.72516	0.546082
NM_001400	S1PR1	-0.413347	0.371193
NM_001398	ECH1	0.415118	1.37738e-07
NM_001397	ECE1	1.37233	0.0088281
NM_001396	DYRK1A	-0.208808	0.73679
NM_001395	DUSP9	-0.371377	3.36029e-08
NM_001394	DUSP4	1.46707	4.40076e-18
NM_001393	ECM2	-0.272361	0.971087
NM_001392	DTNA	0.607528	0.876085
NM_001388	DRG2	0.214741	0.00425025
NM_001387	DPYSL3	0.149177	0.728328
NM_001386	DPYSL2	-0.800452	0.197754
NM_001384	DPH2	0.141986	0.450452
NM_001383	DPH1	-0.681165	1.49977e-12
NM_001382	DPAGT1	-0.026171	0.820118
NM_001381	DOK1	-0.609341	0.873779
NM_001380	DOCK1	-0.264195	0.164201
NM_001379	DNMT1	-0.330594	0.0123819
NM_001378	DYNC1I2	2.22905	0.304875
NM_001377	DYNC2H1	-2.86878	0.329076
NM_001376	DYNC1H1	-1.43148	1.68449e-12
NM_001375	DNASE2	0.099716	0.525463
NM_001374	DNASE1L2	0.375898	0.845763
NM_001373	DNAH14	-0.508733	0.013947
NM_001370	DNAH6	0.410617	0.0027177
NM_001369	DNAH5	2.0485	1.13773e-08
NM_001365	DLG4	1.45245	0.150257
NM_001364	DLG2	3.0723	0.606108
NM_001363	DKC1	-0.355255	1.28808e-08
NM_001362	DIO3	-3.53701	0.0411337
NM_001361	DHODH	-0.312277	0.0562753
NM_001360	DHCR7	-0.733387	0.178873
NM_001359	DECR1	-0.363042	0.00343505
NM_001358	DHX15	-0.334302	0.0483102
NM_001357	DHX9	-0.301955	0.122929
NM_001356	DDX3X	-0.972222	0.00817818
NM_001353	AKR1C1	-1.88616	4.66309e-189
NM_001352	DBP	1.70461	5.78151e-05
NM_001350	DAXX	-1.20035	0.727781
NM_001349	DARS	-0.215352	0.000118831
NM_001348	DAPK3	0.0561904	0.694449
NM_001347	DGKQ	0.167961	0.402195
NM_001345	DGKA	5.49161	0.418217
NM_001344	DAD1	-0.29794	0.0115727
NM_001343	DAB2	0.385026	0.823608
NM_001340	CYLC2	-1.64827	0.570678
NM_001338	CXADR	-0.580403	0.853308
NM_001337	CX3CR1	0.565246	0.759771
NM_001336	CTSZ	0.899508	7.36267e-37
NM_001334	CTSO	0.680576	0.000300768
NM_001333	CTSV	0	1
NM_001332	CTNND2	-0.104891	0.551247
NM_001331	CTNND1	-1.37708	0.816959
NM_001330	CTF1	0.225682	1
NM_001329	CTBP2	2.10509	0.35748
NM_001328	CTBP1	0.381367	0.147773
NM_001326	CSTF3	-1.39705	1.14904e-104
NM_001325	CSTF2	0.0660066	0.772687
NM_001324	CSTF1	1.51558	0.00011724
NM_001321	CSRP2	-0.316375	0.000882099
NM_001320	CSNK2B	-0.110667	0.603357
NM_001319	CSNK1G2	-0.0294935	0.8657
NM_001316	CSE1L	-0.544969	0.697392
NM_001315	MAPK14	-0.092092	0.936189
NM_001312	CRIP2	0	1
NM_001311	CRIP1	0.422376	0.509879
NM_001310	CREBL2	-0.0441236	0.79402
NM_001308	CPN1	0.835208	1.78522e-21
NM_001307	CLDN7	8.45798	1.00226e-10
NM_001306	CLDN3	-0.499185	0.72512
NM_001305	CLDN4	2.33279	0.0126766
NM_001304	CPD	0.285336	0.740058
NM_001303	COX10	0.838033	6.68167e-10
NM_001302	CORT	-0.880391	0.499156
NM_001300	KLF6	-0.218776	0.718516
NM_001299	CNN1	-2.01452	0.21781
NM_001297	CNGB1	0.0293949	1
NM_001296	ACKR2	0.647382	0.0349837
NM_001295	CCR1	1.47823	4.01651e-14
NM_001294	CLPTM1	0.786196	0.205253
NM_001293	CLNS1A	0.106859	0.447322
NM_001289	CLIC2	-1.40298	2.59837e-29
NM_001288	CLIC1	-0.262681	5.64711e-07
NM_001287	CLCN7	0.105686	0.690715
NM_001286	CLCN6	-0.198211	0.551866
NM_001284529	ZSCAN32	-0.49374	0.909443
NM_001284528	ZSCAN32	-0.177917	0.981984
NM_001284527	ZSCAN32	-0.576717	0.400802
NM_001284526	AURKB	-0.0998518	0.954594
NM_001284518	PHF23	0.226984	0.0231033
NM_001284517	PHF23	0.24059	0.81601
NM_001284513	PAQR4	-0.0295269	0.979688
NM_001284512	PAQR4	-0.93217	0.903414
NM_001284511	PAQR4	0.197213	0.998663
NM_001284510	SLC13A5	3.97303	0.109772
NM_001284502	NUBP2	6.09077	0.351192
NM_001284501	NUBP2	0.085302	0.97879
NM_001284499	SLC43A2	-0.98024	0.939543
NM_001284498	SLC43A2	-0.784883	0.942793
NM_001284497	ITFG3	5.90442	1
NM_001284431	UTP15	23.0751	1
NM_001284422	LYSMD4	1.96801	1
NM_001284421	LYSMD4	0.0718757	1
NM_001284420	LYSMD4	0.396945	0.750861
NM_001284419	LYSMD4	0	1
NM_001284418	LYSMD4	-1.33207	0.752491
NM_001284417	LYSMD4	-18.5762	2.78705e-09
NM_001284416	HACL1	4.11721	0.0990022
NM_001284415	HACL1	1.49109	0.225446
NM_001284413	HACL1	-0.193675	0.953172
NM_001284408	TMEM40	-1.39492	0.120501
NM_001284406	TMEM40	4.89985	0.108903
NM_001284405	PTCD2	-0.132018	0.955619
NM_001284404	PTCD2	5.78339	0.384618
NM_001284403	PTCD2	6.90446	0.267775
NM_001284401	TAMM41	-0.15451	0.730303
NM_001284400	LRRC28	-1.21544	0.499589
NM_001284396	WDR93	-0.0528426	0.972136
NM_001284391	VGLL4	0	1
NM_001284390	VGLL4	4.73301	0.506994
NM_001284389	NOLC1	0.0321023	0.97234
NM_001284388	NOLC1	0.282438	0.822326
NM_001284382	UBE2Q2	0.742064	0.0464378
NM_001284379	COMMD4	-1.07749	0.846747
NM_001284378	COMMD4	7.69906	0.0243453
NM_001284377	COMMD4	5.47022	0.0343578
NM_001284368	NDUFB8	0.572713	0.00171129
NM_001284367	NDUFB8	1.37098	0.0686321
NM_001284365	ULK3	-0.807563	0.793697
NM_001284357	LRRC49	-0.189534	0.726415
NM_001284356	PINX1	-1.41147	0.0365856
NM_001284355	AMZ1	0.673732	0.443075
NM_001284352	KIAA1324	6.37643	0.27504
NM_001284350	SUN3	-0.0227168	1
NM_001284349	IQCH	-0.358286	0.794055
NM_001284348	IQCH	-0.11246	0.985757
NM_001284347	IQCH	0.0996362	1
NM_001284343	FKBP9	0.554128	3.78552e-08
NM_001284342	VKORC1L1	0.346014	0.952447
NM_001284341	FKBP9	0.310823	0.973937
NM_001284339	NEDD4	-5.71638	0.392252
NM_001284338	NEDD4	0	1
NM_001284337	RRP12	0.169836	0.987493
NM_001284336	EIF3J	-1.15151	0.773232
NM_001284335	EIF3J	-0.315655	0.976296
NM_001284333	TLK2	-0.912728	0.853047
NM_001284331	POLM	0	1
NM_001284330	POLM	1.30632	0.438059
NM_001284325	BCAT2	-0.0764613	0.961269
NM_001284317	CRELD2	-0.161269	0.997163
NM_001284316	ACSF3	-7.34847	1
NM_001284315	DBNL	0.388055	0.983271
NM_001284313	DBNL	2.1304	1
NM_001284311	ADAP1	2.87471	0.614088
NM_001284310	ADAP1	-7.06339	1
NM_001284309	ADAP1	1.22452	0.456492
NM_001284308	ADAP1	0	1
NM_001284307	ZNF106	-0.309629	0.936126
NM_001284306	ZNF106	24.9477	1
NM_001284305	TBC1D22A	1.68301	0.715279
NM_001284304	TBC1D22A	5.50599	0.41684
NM_001284303	TBC1D22A	7.68277	0.00815586
NM_001284302	ANLN	24.0878	1
NM_001284301	ANLN	-0.968129	0.657359
NM_001284295	CHPF2	2.46894	0.0639926
NM_001284293	NUTM1	-3.51919	1
NM_001284291	CBLL1	-0.199517	0.986885
NM_001284290	GUSB	2.76232	1
NM_001284289	INPP5J	2.45834	0.557337
NM_001284288	INPP5J	5.74742	0.0203967
NM_001284287	INPP5J	2.59272	0.764815
NM_001284286	INPP5J	0.235158	0.985117
NM_001284285	INPP5J	0.716354	0.316041
NM_001284284	VOPP1	1.26822	0.913967
NM_001284283	VOPP1	0.0190823	0.950813
NM_001284282	VOPP1	21.5098	1
NM_001284281	SMEK1	-0.344168	0.267182
NM_001284280	SMEK1	-0.236817	0.99772
NM_001284278	PITPNB	-0.282371	0.136525
NM_001284277	PITPNB	-1.0103	0.403982
NM_001284274	HECTD2	4.89441	1
NM_001284269	EFCAB11	-0.231849	0.990622
NM_001284268	EFCAB11	3.29286	0.288577
NM_001284267	EFCAB11	-0.706652	5.18517e-05
NM_001284266	EFCAB11	-1.52526	0.281713
NM_001284265	CCDC117	0.0710563	0.536405
NM_001284264	CCDC117	0.477245	0.481512
NM_001284263	CCDC117	5.6314	0.402868
NM_001284259	KIF20B	-0.234498	0.969995
NM_001284257	GUCD1	0.177287	0.934735
NM_001284255	GUCD1	1.88921	0.272106
NM_001284254	GUCD1	0.464306	0.864343
NM_001284253	GUCD1	2.83242	0.0182721
NM_001284252	GUCD1	0.573148	0.150283
NM_001284251	GUCD1	0.621795	0.616804
NM_001284247	SIPA1L1	0.385947	0.719216
NM_001284246	SIPA1L1	0.0704068	1
NM_001284245	SIPA1L1	-0.875762	0.0154121
NM_001284243	CCSER2	0	1
NM_001284242	CCSER2	0.328904	0.934756
NM_001284241	CCSER2	-0.30844	0.983337
NM_001284240	CCSER2	-1.1817	0.0218022
NM_001284239	TMEM66	0.0842696	0.981025
NM_001284238	GTDC1	0.465095	0.922068
NM_001284237	ZFYVE16	-0.469958	0.898911
NM_001284236	ZFYVE16	-0.0700686	1
NM_001284235	GTDC1	0.406742	0.610163
NM_001284234	GTDC1	2.61444	0.625095
NM_001284233	GTDC1	-0.830171	0.675375
NM_001284232	MAP3K9	2.05575	0.48998
NM_001284231	MAP3K9	-1.98127	0.71189
NM_001284230	MAP3K9	-0.304677	0.703468
NM_001284226	ELP3	0.44117	0.966803
NM_001284225	ELP3	-1.87665	0.843448
NM_001284224	ELP3	0.240257	0.977345
NM_001284222	ELP3	0.00550835	1
NM_001284220	ELP3	-1.39358	1
NM_001284216	TRIP12	1.38117	0.873916
NM_001284215	TRIP12	-0.549449	0.0533589
NM_001284214	TRIP12	-0.376545	0.652961
NM_001284213	CAST	24.6112	1
NM_001284212	CAST	1.678	0.579006
NM_001284210	MED6	-4.67793	0.512697
NM_001284209	MED6	1.97393	0.652279
NM_001284208	DCAF5	-0.352356	0.842791
NM_001284207	DCAF5	-0.849883	0.0739729
NM_001284206	DCAF5	0.287277	0.985117
NM_001284204	JKAMP	0.468053	0.981708
NM_001284203	JKAMP	-0.0759265	0.983598
NM_001284202	JKAMP	-1.58375	0.669454
NM_001284201	JKAMP	-0.142917	0.925974
NM_001284194	FUT11	-0.24933	0.9912
NM_001284	AP3S1	-0.149641	0.361524
NM_001283248	TANGO2	0.285926	1
NM_001283235	TANGO2	-3.14363	0.160712
NM_001283215	TANGO2	0.0567837	1
NM_001283186	TANGO2	1.50154	0.843232
NM_001283148	TANGO2	-1.12832	0.926411
NM_001283116	TANGO2	1.89184	0.00786949
NM_001283106	TANGO2	-4.75586	0.503616
NM_001283060	C14orf105	-0.24642	0.907591
NM_001283059	C14orf105	0	1
NM_001283058	C14orf105	-0.273515	0.936126
NM_001283057	C14orf105	0	1
NM_001283056	C14orf105	-0.0740126	0.953118
NM_001283052	ICOSLG	1.6449	0.617509
NM_001283051	ICOSLG	3.77473	0.393969
NM_001283050	ICOSLG	1.88514	0.0868094
NM_001283049	USP8	0.732031	0.0170025
NM_001283044	RALGAPA1	-5.32092	0.437325
NM_001283043	RALGAPA1	-0.65123	0.914936
NM_001283042	USP25	0.852965	0.466945
NM_001283041	USP25	-0.176761	0.995773
NM_001283040	PGAP2	0.929485	0.162972
NM_001283037	RTFDC1	1.48513	0.461162
NM_001283036	RTFDC1	-0.490076	0.980414
NM_001283035	RTFDC1	0.756322	0.474676
NM_001283034	FAM92A1	6.29449	0.330188
NM_001283033	SCFD1	1.60266	1
NM_001283032	SCFD1	-0.031709	1
NM_001283031	SCFD1	0.633625	0.926405
NM_001283027	WDYHV1	0.94108	0.821641
NM_001283026	NAPB	-0.186348	1
NM_001283024	WDYHV1	-0.431634	0.906494
NM_001283023	GMPR2	0.504332	0.978889
NM_001283022	GMPR2	0.813962	0.935568
NM_001283021	GMPR2	-0.920352	0.169171
NM_001283020	NAPB	0.267201	0.812177
NM_001283019	NUDT13	-0.160693	1
NM_001283018	NAPB	5.03524	1
NM_001283015	NUDT13	-0.560803	0.949713
NM_001283014	NUDT13	0.44651	0.957728
NM_001283010	RTEL1	21.8652	1
NM_001283009	RTEL1	0.489786	0.768283
NM_001283008	ZNF133	0.891016	0.909659
NM_001283007	ZNF133	-0.508218	1
NM_001283006	ZNF133	7.28961	1
NM_001283005	ZNF133	3.73731	1
NM_001283004	ZNF133	-1.15284	0.893716
NM_001283003	ZNF133	0	1
NM_001283002	ZNF133	6.0321	0.357133
NM_001283001	ZNF133	2.23784	0.674482
NM_001283000	ZNF133	0.125109	0.991366
NM_001283	AP1S1	0.424752	0.000251666
NM_001282998	ZNF133	-1.54717	0.885559
NM_001282997	ZNF133	1.01333	0.822859
NM_001282996	ZNF133	-0.934783	0.943649
NM_001282995	ZNF133	-5.86336	0.108277
NM_001282991	DHRS4	0.61017	0.863585
NM_001282989	DHRS4	-0.394796	0.278842
NM_001282988	DHRS4	-2.90252	0.593131
NM_001282987	DHRS4	4.03515	0.348075
NM_001282986	MED30	-0.661869	0.888592
NM_001282985	TRIB1	-0.404825	0.000308271
NM_001282984	FARP2	-0.593767	0.816724
NM_001282983	FARP2	-0.131748	0.993172
NM_001282982	TLE3	1.56003	0.369469
NM_001282981	TLE3	1.15743	0.00319462
NM_001282980	TLE3	9.00284	0.000880741
NM_001282979	TLE3	1.44359	0.000272517
NM_001282974	MTSS1	-0.89007	0.90337
NM_001282973	SEPT2	-0.134977	0.961269
NM_001282972	SEPT2	-1.33172	0.488238
NM_001282971	MTSS1	0.305936	1
NM_001282969	C14orf93	1.07617	0.170374
NM_001282963	HJURP	0.334006	0.297334
NM_001282962	HJURP	0.335941	0.977898
NM_001282960	CCAR1	-1.62453	0.370787
NM_001282959	CCAR1	-2.82245	0.0492369
NM_001282958	EIF4E2	-1.06481	0.0723502
NM_001282956	PRMT5	6.72481	1
NM_001282955	PRMT5	-1.5138	0.686661
NM_001282954	PRMT5	-0.511126	0.956564
NM_001282953	PRMT5	-3.88773	1
NM_001282952	COPS7B	-18.7461	8.71304e-05
NM_001282951	COPS7B	-0.796897	0.705655
NM_001282950	COPS7B	0.799858	0.741824
NM_001282949	COPS7B	-0.215717	0.844542
NM_001282948	JMJD1C	-0.698031	0.507793
NM_001282944	PMPCA	-2.69941	1
NM_001282941	RTKN2	0.178516	0.877048
NM_001282939	STIL	-0.342818	0.94477
NM_001282938	STIL	0.169528	0.991951
NM_001282937	STIL	-0.247799	0.948926
NM_001282936	STIL	8.60756	0.13515
NM_001282934	PRDM15	8.35743	0.0996368
NM_001282933	ZNF341	-0.377481	0.983271
NM_001282932	ABI2	-1.85181	0.552114
NM_001282931	C19orf12	-1.01924	0.612077
NM_001282930	C19orf12	-5.32199	0.437225
NM_001282929	C19orf12	0.225851	0.859858
NM_001282928	LRRTM4	-2.51881	0.591739
NM_001282927	ABI2	-0.0571085	0.919789
NM_001282926	ABI2	-2.02767	0.725162
NM_001282923	RGS3	-0.437653	0.92591
NM_001282922	RGS3	-0.990327	0.750835
NM_001282920	MX1	1.76484	0.703468
NM_001282919	SPIDR	0.433002	0.707503
NM_001282918	RALGAPB	0.259998	0.690715
NM_001282917	RALGAPB	-0.218812	0.565297
NM_001282915	TCAIM	-0.482423	0.104134
NM_001282914	TCAIM	3.25253	0.121542
NM_001282913	TCAIM	0.152948	0.777925
NM_001282912	CARF	-0.0685588	1
NM_001282911	CARF	-4.67795	0.512697
NM_001282910	CARF	-6.41056	1
NM_001282909	CCT8	6.20918	0.339446
NM_001282908	CCT8	2.79916	0.185194
NM_001282907	CCT8	-0.124857	0.939217
NM_001282906	ZFAND4	0.723721	1
NM_001282905	ZFAND4	3.20204	0.698188
NM_001282904	OPRK1	-4.11322	0.58273
NM_001282903	TRPS1	-2.81961	1
NM_001282901	RAPGEF4	4.47762	0.296755
NM_001282885	POLR3H	-0.0161267	0.993135
NM_001282884	POLR3H	21.808	1
NM_001282880	ZNF502	1.61116	0.288677
NM_001282878	LAX1	-0.187384	0.872114
NM_001282875	SMARCA1	-0.91582	0.482788
NM_001282874	SMARCA1	-0.117551	0.58593
NM_001282873	UBR5	0.705844	0.930678
NM_001282867	RHD	-3.31004	0.647404
NM_001282866	MARCH8	-0.90518	0.600922
NM_001282864	SLC2A11	-1.14406	0.126873
NM_001282861	GON4L	0.297574	0.800497
NM_001282859	XRN1	-0.299123	0.930195
NM_001282858	GON4L	0.458527	1
NM_001282857	XRN1	-0.519317	0.555333
NM_001282856	GON4L	2.81369	0.192641
NM_001282854	CCNY	0.373863	0.972472
NM_001282853	CCNY	5.98626	0.362447
NM_001282852	CCNY	-0.327264	0.617733
NM_001282851	HEY1	2.38759	0.74977
NM_001282850	SMEK2	0.240962	0.714898
NM_001282849	RGN	-1.41461	1.89608e-06
NM_001282807	MARCH7	-1.33741	0.00788236
NM_001282806	MARCH7	-1.16201	0.720317
NM_001282805	MARCH7	-1.31579	0.0168581
NM_001282804	SENP7	2.05055	0.807348
NM_001282803	SENP7	2.35961	0.271976
NM_001282802	SENP7	-0.693614	0.5622
NM_001282801	SENP7	2.88172	0.597713
NM_001282800	R3HDM1	0.711792	0.886182
NM_001282799	R3HDM1	-0.82269	2.26519e-07
NM_001282798	R3HDM1	0	1
NM_001282797	ZNF7	0.0287995	0.969727
NM_001282796	ZNF7	0.531259	0.4289
NM_001282795	ZNF7	-0.774107	0.87868
NM_001282792	ANKZF1	2.31585	1
NM_001282791	PUM2	-0.578956	0.843458
NM_001282790	PUM2	-0.0330049	0.950608
NM_001282787	NFIB	1.49064	0.431738
NM_001282786	PRTFDC1	1.98184	0.67616
NM_001282785	TRMU	0.00916657	1
NM_001282784	TRMU	0.274672	1
NM_001282783	TRMU	0.0286258	1
NM_001282782	TRMU	-0.00276952	1
NM_001282780	ANKMY1	0.701996	0.917505
NM_001282779	POLR1B	0	1
NM_001282777	POLR1B	0.973935	0.868101
NM_001282776	POLR1B	-5.55917	0.410503
NM_001282774	POLR1B	-4.09394	0.587407
NM_001282772	POLR1B	-0.489956	0.000533679
NM_001282770	KIAA1217	0.252243	0.860109
NM_001282769	KIAA1217	-3.35701	0.669454
NM_001282768	KIAA1217	0.327608	0.970803
NM_001282767	KIAA1217	3.14279	0.523078
NM_001282766	POLR1E	-0.304342	0.981984
NM_001282765	CDV3	-4.74129	0.505108
NM_001282764	CDV3	0.84677	0.0071584
NM_001282763	CDV3	0.401703	3.62419e-07
NM_001282759	TRA2A	-0.658273	0.554415
NM_001282758	TRA2A	-19.477	1
NM_001282757	TRA2A	0.279006	0.0164052
NM_001282756	MTA3	-1.05661	0.162502
NM_001282755	MTA3	0.611433	0.633946
NM_001282754	PHEX	7.13997	1
NM_001282753	TLE4	6.38764	0.320476
NM_001282752	PUM2	9.05675	0.00244812
NM_001282751	SUCO	-0.703356	0.314024
NM_001282750	SUCO	1.4347	0.386467
NM_001282749	TLE4	2.44207	0.572051
NM_001282748	TLE4	1.47084	0.395905
NM_001282746	ARMC3	-0.194982	0.957573
NM_001282744	SPATS2L	-0.183264	0.00485163
NM_001282743	SPATS2L	-5.11299	0.0481525
NM_001282742	OSBP2	1.67931	2.65264e-16
NM_001282741	OSBP2	1.33232	0.606183
NM_001282738	OSBP2	-6.23557	0.150931
NM_001282736	PLXDC2	-0.407286	0.918446
NM_001282732	SUPT7L	1.12591	0.889711
NM_001282731	SUPT7L	0.480038	0.975686
NM_001282730	SUPT7L	0.39285	0.31
NM_001282729	SUPT7L	0.231112	0.971548
NM_001282728	ACPL2	-0.963808	0.85934
NM_001282727	SLC25A17	-5.93312	0.367422
NM_001282726	SLC25A17	-0.843761	0.936562
NM_001282724	C2orf43	2.78283	0.381947
NM_001282723	C2orf43	1.30141	0.486978
NM_001282722	C2orf43	3.47633	1
NM_001282721	C2orf43	-2.49647	0.190807
NM_001282720	C2orf43	-3.37074	0.44241
NM_001282719	C2orf43	0.615576	0.907704
NM_001282718	STAG3	2.47364	0.677236
NM_001282717	STAG3	9.32666	1.27421e-06
NM_001282716	STAG3	2.03894	0.620315
NM_001282715	OLFML2A	0.0582278	0.998108
NM_001282713	FAM107A	0.222642	0.943416
NM_001282712	PQLC3	5.20945	0.450492
NM_001282711	PQLC3	-6.89941	0.253831
NM_001282710	PQLC3	0.967733	0.907081
NM_001282709	EXOSC2	-0.597033	0.836746
NM_001282708	EXOSC2	0.0347216	1
NM_001282707	PDIA6	-2.33188	0.722161
NM_001282705	PDIA6	5.43078	0.0751288
NM_001282703	FAM107B	0.120215	0.99984
NM_001282702	FAM107B	0	1
NM_001282701	FAM107B	22.0439	1
NM_001282700	FAM107B	-0.1904	0.240834
NM_001282698	FAM107B	-1.14326	0.859858
NM_001282697	FAM107B	0.364266	0.980212
NM_001282696	FAM107B	2.13102	0.424124
NM_001282694	FMO1	0.43528	1
NM_001282693	FMO1	-0.862717	1
NM_001282691	LRRFIP2	0.266381	0.849634
NM_001282690	SECISBP2	-2.23385	0.749781
NM_001282689	SECISBP2	0.557484	0.678256
NM_001282688	SECISBP2	0	1
NM_001282687	SH3YL1	4.21695	0.572623
NM_001282686	KCTD17	1.30898	0.371719
NM_001282685	KCTD17	-5.9745	0.0696143
NM_001282684	KCTD17	1.39286	0.0169991
NM_001282683	FBXO31	-1.07447	0.461696
NM_001282682	SH3YL1	1.03874	0.832131
NM_001282681	GAPVD1	-0.274612	0.110264
NM_001282680	GAPVD1	0.636411	0.843513
NM_001282679	GAPVD1	-1.81085	0.646877
NM_001282678	PEX1	0	1
NM_001282677	PEX1	-1.03755	0.897508
NM_001282674	NGFRAP1	-5.78322	0.244577
NM_001282673	C1orf86	-0.856494	0.797571
NM_001282671	C1orf86	0.45093	0.512697
NM_001282670	C1orf86	0.347243	0.618874
NM_001282669	DFFB	0.261877	0.992907
NM_001282668	MICAL2	0.374558	0.920887
NM_001282667	MICAL2	0.69696	0.00700464
NM_001282666	MICAL2	-0.873812	0.354586
NM_001282665	MICAL2	2.77245	0.222171
NM_001282664	MICAL2	-4.74141	0.505108
NM_001282663	MICAL2	4.67069	0.353152
NM_001282662	MKL1	7.35653	0.226442
NM_001282661	MKL1	1.58747	0.647738
NM_001282660	MKL1	-0.106331	0.910729
NM_001282659	USP47	-0.449375	0.547507
NM_001282657	ZNF143	9.95783	0.00894123
NM_001282656	ZNF143	-0.989028	0.0341686
NM_001282652	STIP1	3.45913	0.670362
NM_001282651	SLC35A2	7.26182	0.0890658
NM_001282650	SLC35A2	-0.469953	1
NM_001282649	SLC35A2	-0.10603	0.79645
NM_001282648	SLC35A2	0.3114	0.338108
NM_001282643	SUSD1	-0.390708	0.652481
NM_001282640	SUSD1	0.466814	0.751098
NM_001282636	DBI	0.639562	0.951209
NM_001282634	DBI	0.914049	0.669095
NM_001282631	ARSE	-7.1995	0.000172089
NM_001282628	ARSE	-1.76539	0.444998
NM_001282626	LMNA	7.18425	1
NM_001282622	KDM5C	-0.87796	0.103074
NM_001282621	PGRMC1	7.57623	0.20805
NM_001282620	GNAI2	-0.500548	0.26936
NM_001282619	GNAI2	0.549186	1
NM_001282618	GNAI2	-5.15133	0.457086
NM_001282617	GNAI2	-0.639247	0.547896
NM_001282613	BEST3	0	1
NM_001282610	TMBIM4	-1.02089	0.860874
NM_001282609	TMBIM4	0.330919	0.950271
NM_001282606	TMBIM4	0.123286	0.968071
NM_001282605	PTGES3	-0.0242719	1
NM_001282604	PTGES3	-1.02924	0.0380856
NM_001282603	PTGES3	0.499785	0.980013
NM_001282602	PTGES3	-0.407191	0.283655
NM_001282601	PTGES3	-0.0429047	0.999131
NM_001282593	SLAMF7	-0.148779	0.953916
NM_001282587	H6PD	0.492071	0.00165951
NM_001282585	MXRA8	5.63105	0.258409
NM_001282584	MXRA8	-0.699679	0.926631
NM_001282582	MXRA8	1.22485	0.0685142
NM_001282580	UBE2V1	-0.611644	0.390034
NM_001282579	UBE2V1	7.79361	0.190885
NM_001282578	UBE2V1	-0.131617	0.945363
NM_001282577	UBE2V1	1.29939	0.0394772
NM_001282576	UBE2V1	-0.496824	0.826654
NM_001282575	UBE2V1	-2.08167	0.572231
NM_001282574	ZCCHC17	0	1
NM_001282570	ZCCHC17	0.178049	0.847548
NM_001282569	ZCCHC17	-1.1039	0.11851
NM_001282568	ZCCHC17	-1.48286	0.617509
NM_001282567	ZCCHC17	0	1
NM_001282566	ZCCHC17	0	1
NM_001282564	TMEM57	8.06044	0.167043
NM_001282562	EYA3	-0.108167	0.999935
NM_001282561	EYA3	0.104161	0.844392
NM_001282560	EYA3	0.348992	0.928588
NM_001282559	HHLA2	0.929105	0.626901
NM_001282558	HHLA2	21.4951	1
NM_001282557	HHLA2	8.0585	1
NM_001282556	HHLA2	7.51888	0.0205164
NM_001282554	BTBD3	0.952487	0.572732
NM_001282552	BTBD3	1.29141	0.542431
NM_001282551	BTBD3	-4.98262	0.0282736
NM_001282550	BTBD3	0.281355	0.700837
NM_001282549	BARD1	8.80647	0.0566287
NM_001282548	BARD1	6.33174	0.326064
NM_001282547	STK40	-0.361283	0.201436
NM_001282546	STK40	-0.139693	0.998004
NM_001282543	BARD1	1.04952	0.896534
NM_001282540	CDRT1	4.13827	1
NM_001282539	GNB1	0.336834	0.0425739
NM_001282538	GNB1	0.30055	0.993298
NM_001282533	LZTS3	0.361125	0.00815766
NM_001282532	ADNP	-0.968953	0.409174
NM_001282531	ADNP	-1.04154	0.0086373
NM_001282530	UBAP2	0.805359	0.346748
NM_001282529	UBAP2	-0.240897	0.791475
NM_001282526	POLR3F	-3.51508	0.39994
NM_001282524	NPIPB6	0.722625	0.0687736
NM_001282520	BCL2L12	-0.00597495	1
NM_001282519	BCL2L12	0.556532	0.931262
NM_001282518	ZFP37	0.174553	0.984483
NM_001282517	BCL2L12	-1.08646	0.798806
NM_001282516	BCL2L12	1.57652	0.307177
NM_001282515	ZFP37	7.30977	0.0105236
NM_001282512	TXNRD2	0.27406	0.526428
NM_001282511_dup1		0.869874	0.199226
NM_001282511	NPIPA8	0.869874	0.199226
NM_001282507_dup1		0.869874	0.199226
NM_001282507	NPIPA7	0.869874	0.199226
NM_001282506	MUC20	0.828635	0.788937
NM_001282503	LOC101927658	0.0394856	0.941983
NM_001282501_dup1		4.67148	0.353152
NM_001282501	MAGEA2	4.67148	0.353152
NM_001282500	TTC1	-0.202357	0.415413
NM_001282499	ZNF343	-0.208137	0.838057
NM_001282498	ZNF343	8.65732	0.00104897
NM_001282497	ZNF343	-0.348598	0.776309
NM_001282495	ZNF343	-0.0401521	1
NM_001282494	GOLGA8R	-0.85399	0.346475
NM_001282493	GOLGA8K	5.13928	0.459066
NM_001282490	GOLGA8H	1.23018	0.800549
NM_001282489	USH1G	1.55444	1
NM_001282487	PRIM2	1.94798	0.553448
NM_001282484	LOC101059918	-4.06591	0.065092
NM_001282482	PRKG2	-1.70154	0.452657
NM_001282476	APPBP2	-0.887035	0.827008
NM_001282475	AP1G2	0.743633	0.772591
NM_001282474	AP1G2	0.65504	0.314437
NM_001282473	GRIK4	0.838166	0.740186
NM_001282472	GOLGA8J	-2.99036	0.211291
NM_001282471	CYorf17	0.34424	0.644673
NM_001282468	GOLGA8M	-2.20643	1.0734e-26
NM_001282460	LRRC63	-0.632834	0.0738782
NM_001282459	C2	1.63821	3.484e-20
NM_001282458	C2	7.47843	0.216228
NM_001282457	C2	3.22738	3.24666e-15
NM_001282456	LOC100506127	-0.410773	0.0751076
NM_001282455	CHRNA2	-1.19905	0.57338
NM_001282454	SNX5	-0.359783	0.221853
NM_001282451	ESRRA	-0.957201	1
NM_001282450	ESRRA	0.588933	0.000851377
NM_001282449	ACHE	4.598	0.480415
NM_001282446	YAE1D1	-0.605332	0.111831
NM_001282445	EHD1	-0.0150309	0.973652
NM_001282441	GNA12	-2.31562	0.391091
NM_001282440	GNA12	1.55189	0.860331
NM_001282439	BLOC1S2	-6.97434	0.0427389
NM_001282438	BLOC1S2	0.357878	0.500258
NM_001282436	BLOC1S2	0.658069	0.889236
NM_001282434	HES6	0.453003	0.962036
NM_001282433	KRT23	0.103651	0.930195
NM_001282431	ARL4C	7.12664	0.0768844
NM_001282430	LBX2	0.942313	0.135856
NM_001282429	SLC38A9	-5.0311	0.47103
NM_001282427	PIK3CG	-1.36111	0.241999
NM_001282425	GNA13	-0.429362	0.176897
NM_001282424	A2ML1	3.8907	0.109273
NM_001282422	NDUFA5	-7.29562	0.00564074
NM_001282421	NDUFA5	-14.2479	1
NM_001282419	NDUFA5	0.155863	0.713398
NM_001282418	STAG2	0	1
NM_001282417	SLC5A10	1.65671	0.465193
NM_001282414	PPP1R7	-0.253521	0.0557495
NM_001282413	PPP1R7	0.564691	0.923425
NM_001282412	PPP1R7	-0.457513	0.0103057
NM_001282410	PPP1R7	-1.73093	0.356117
NM_001282408	IL1RL1	-0.64579	0.658299
NM_001282405	NRBF2	-0.68661	1
NM_001282404	MDH2	0.426463	0.945752
NM_001282403	MDH2	-3.07503	0.512983
NM_001282398	ZNF2	4.398	1
NM_001282394	WNK2	1.16141	1.36336e-07
NM_001282391	EPC1	0.416027	0.932279
NM_001282387	IDH1	-0.198741	0.900528
NM_001282386	IDH1	-0.00671409	0.995816
NM_001282385	CSNK2B	3.6325	0.625893
NM_001282383	PTTG1	-5.9685	0.0343319
NM_001282382	PTTG1	-0.469129	0.245995
NM_001282380	C15orf38	-1.19309	0.68955
NM_001282379	TRIM46	-0.98902	0.717029
NM_001282360	ZNF107	-0.324358	0.971063
NM_001282359	ZNF107	0.0962074	0.988835
NM_001282358	NLRX1	-0.400175	0.895655
NM_001282357	SLC26A7	-1.84325	0.497658
NM_001282356	SLC26A7	-7.41688	0.126672
NM_001282355	ITGB6	-0.339506	0.967468
NM_001282354	ITGB6	6.82207	0.152085
NM_001282351	FBXL19	1.62454	4.43045e-06
NM_001282350	OSCAR	-0.241994	0.995723
NM_001282342	ARMC8	1.76366	0.73581
NM_001282338	PLS3	-0.539914	0.317569
NM_001282337	PLS3	-1.32292	0.90938
NM_001282335	HMHA1	3.36372	0.123086
NM_001282334	HMHA1	1.78249	1.02079e-06
NM_001282332	TSEN34	0.488163	0.904309
NM_001282328	PES1	4.72388	0.507921
NM_001282327	PES1	0	1
NM_001282326	SMG6	-0.0932318	0.988042
NM_001282314	EXOC7	-0.192781	0.942442
NM_001282313	EXOC7	0	1
NM_001282312	FAM3A	7.30552	0.15365
NM_001282311	FAM3A	-1.49137	0.072381
NM_001282310	CATSPER2	-0.550992	0.90445
NM_001282308	STK25	-0.486277	0.000241842
NM_001282307	STK25	-2.13063	0.608782
NM_001282306	STK25	0.646328	0.955787
NM_001282305	STK25	-0.462549	0.982114
NM_001282302	TMEM185A	4.20708	0.00341788
NM_001282293	ABCB8	0.831345	0.422897
NM_001282292	ABCB8	6.02296	1
NM_001282291	ABCB8	-0.303561	0.932869
NM_001282286	DYRK4	0.301311	0.687846
NM_001282285	DYRK4	0.41178	0.284079
NM_001282282	JAKMIP2	-1.55771	0.789496
NM_001282281	PYCR1	-0.0343991	0.882575
NM_001282280	PYCR1	-0.255445	0.800518
NM_001282279	PYCR1	-1.835	0.208599
NM_001282278	MATR3	-1.67603	1
NM_001282272	ASH2L	-8.23686	0.0421055
NM_001282236	CDKL1	0.327245	0.646695
NM_001282234	PSMA6	-0.00248385	1
NM_001282233	PSMA6	-0.762785	0.911805
NM_001282232	PSMA6	-6.56301	0.301899
NM_001282229	CECR1	0	1
NM_001282227	CECR1	6.82962	0.274951
NM_001282224	ATP7A	-0.133708	1
NM_001282214	NDRG2	-0.368405	0.97241
NM_001282212	NDRG2	-0.430823	0.984007
NM_001282211	NDRG2	-1.37659	0.00127642
NM_001282209	SIGMAR1	7.206	1
NM_001282208	SIGMAR1	-0.0224643	1
NM_001282207	SIGMAR1	0.0481561	0.941995
NM_001282206	SIGMAR1	7.35773	0.111221
NM_001282205	SIGMAR1	1.46515	0.502505
NM_001282204	PCYT2	-0.148931	0.982578
NM_001282203	PCYT2	1.05416	0.552842
NM_001282202	ZNF630	0	1
NM_001282201	ZNF630	-5.20784	0.450204
NM_001282199	UBXN8	-4.11325	0.584975
NM_001282198	SLC25A14	0.47291	0.768283
NM_001282197	SLC25A14	-1.2905	0.230017
NM_001282195	SLC25A14	0.0439719	1
NM_001282193	RNASE4	-1.85779	0.855011
NM_001282192	RNASE4	-0.222006	0.829908
NM_001282190	ZC3HC1	0.886685	0.929168
NM_001282189	UBXN8	-0.14344	1
NM_001282185	ETF1	-0.4922	0.0678983
NM_001282182	PPP2R5E	-0.936127	5.17308e-07
NM_001282181	PPP2R5E	0	1
NM_001282180	PPP2R5E	-2.26104	0.457815
NM_001282179	PPP2R5E	-1.72177	0.244277
NM_001282175	CLPTM1	0.160612	0.027803
NM_001282174	MSL3	-0.784875	1
NM_001282169	VPS36	0	1
NM_001282168	VPS36	-1.36073	0.626456
NM_001282167	PORCN	-0.424829	0.8657
NM_001282166	SUV39H1	6.93016	0.132616
NM_001282163	CLCN5	-0.369805	0.973354
NM_001282162	CAPZB	0.0116321	1
NM_001282157	FTSJ1	3.542	0.00157601
NM_001282151	VPS29	-0.377463	0.871699
NM_001282150	VPS29	0.559669	0.851275
NM_001282149	ABR	3.06041	0.538496
NM_001282144	NLRX1	-0.105687	0.965524
NM_001282143	NLRX1	21.4553	4.60463e-06
NM_001282142	TFE3	-0.845549	0.0178598
NM_001282141	HEPH	4.77353	1.17701e-12
NM_001282131	SSH2	2.71474	0.625666
NM_001282130	SSH2	0.368193	0.887405
NM_001282129	SSH2	0.897325	0.647321
NM_001282117	RFX3	-2.06892	0.545353
NM_001282116	RFX3	-0.68093	0.364711
NM_001282113	TOP3B	-0.289313	0.962863
NM_001282112	TOP3B	0.347408	0.530922
NM_001282101	YAP1	-1.93318	0.242518
NM_001282100	YAP1	1.35821	0.622029
NM_001282099	YAP1	-0.479879	0.885269
NM_001282098	YAP1	1.58074	0.464712
NM_001282011	TMEM150B	1.81787	0.578137
NM_001282	AP2B1	0.0470849	0.956564
NM_001281988	SPOCD1	-1.73602	1
NM_001281933	NCAPG2	-1.29237	0.00660915
NM_001281932	NCAPG2	0	1
NM_001281805	FSD2	0.420379	0.620393
NM_001281789	CNEP1R1	-0.72752	0.0276961
NM_001281786	SHMT1	0.064736	1
NM_001281784	ZMYND8	3.77591	0.305837
NM_001281783	ZMYND8	1.78854	0.462005
NM_001281782	ZMYND8	22.0484	1
NM_001281781	ZMYND8	0.694095	0.912935
NM_001281780	ZMYND8	1.82335	0.0197598
NM_001281779	ZMYND8	2.26248	0.00194262
NM_001281778	ZMYND8	3.38305	0.0575433
NM_001281777	ZMYND8	2.28823	0.00445683
NM_001281776	ZMYND8	0.676403	0.919569
NM_001281775	ZMYND8	1.93794	0.443161
NM_001281774	ZMYND8	6.94724	1
NM_001281773	ZMYND8	5.46133	0.421539
NM_001281772	ZMYND8	2.25083	0.806939
NM_001281771	ZMYND8	3.24746	0.32748
NM_001281769	ZMYND8	1.35462	0.198738
NM_001281767	EPHA5	-0.0398211	0.984718
NM_001281766	EPHA5	-0.247673	0.944763
NM_001281749	SIK3	-0.0490309	0.936706
NM_001281748	SIK3	0.030263	1
NM_001281747	MLIP	0.874578	0.852947
NM_001281746	MLIP	-0.449731	0.964154
NM_001281742	UBE2C	2.53073	0.000915484
NM_001281741	UBE2C	1.03265	0.34268
NM_001281740	FHOD3	5.18323	0.140418
NM_001281739	FHOD3	0.86166	0.919369
NM_001281738	ETFDH	-0.0301529	0.946034
NM_001281737	ETFDH	-1.01169	0.937329
NM_001281736	ENOX2	2.84318	1
NM_001281735	ZFYVE1	-4.97583	0.477335
NM_001281734	ZFYVE1	5.03545	0.280018
NM_001281733	SLC26A6	1.77761	0.0108205
NM_001281732	SLC26A6	0.872512	0.541238
NM_001281731	CERS5	0.345134	0.450495
NM_001281729	DYNLRB1	0.139213	0.816711
NM_001281728	DYNLRB1	4.20287	0.574252
NM_001281727	DYNLRB1	0.700907	0.0397021
NM_001281726	BTD	0.154267	0.876367
NM_001281725	BTD	-0.610779	0.555976
NM_001281724	BTD	1.24469	0.882575
NM_001281723	BTD	0	1
NM_001281720	UBB	0.269646	2.85331e-05
NM_001281719	UBB	-0.320566	0.574833
NM_001281718	UBB	-0.398772	0.844976
NM_001281717	UBB	0.481125	0.53552
NM_001281716	UBB	5.62737	0.399262
NM_001281715	PHB	-1.0085	0.830135
NM_001281712	NCAPH	22.8836	1
NM_001281711	NCAPH	0.10019	1
NM_001281710	NCAPH	-1.07386	0.536839
NM_001281532	PSENEN	1.04212	8.31653e-05
NM_001281528	PSME1	0.256814	0.951209
NM_001281522	MCM8	0.610196	0.911646
NM_001281521	MCM8	-0.637832	0.0681931
NM_001281520	MCM8	-0.395775	0.00611801
NM_001281518	CEP85	1.90882	0.348311
NM_001281513	HADHB	-1.51905	0.701061
NM_001281512	HADHB	-0.261127	0.995872
NM_001281504	ATG4D	-1.37023	0.475067
NM_001281503	SLITRK1	5.23336	0.00585133
NM_001281502	FADS2	-1.49695	0.621523
NM_001281501	FADS2	-1.64688	6.99721e-46
NM_001281496	PHB	6.2943	0.330188
NM_001281495	CTNNBL1	0	1
NM_001281494	MSH6	-0.73916	0.0505302
NM_001281493	MSH6	0.865116	1
NM_001281492	MSH6	0.402209	0.960376
NM_001281484	ARFGAP1	0.210469	0.907098
NM_001281483	ARFGAP1	0.310341	0.914792
NM_001281482	ARFGAP1	1.92526	0.00393275
NM_001281476	FASTKD1	-4.20997	0.148263
NM_001281473	MLPH	0.296551	0.771062
NM_001281471	PPIP5K2	0.0364177	1
NM_001281467	TRMT6	6.67578	0.290579
NM_001281463	SMC1A	-1.22467	0.0212238
NM_001281460	SLC35C2	0.158287	0.8815
NM_001281459	SLC35C2	0.311136	0.933224
NM_001281458	SLC35C2	1.3259	0.685718
NM_001281457	SLC35C2	0.0997583	0.975686
NM_001281454	MBD3	0.0351546	0.876197
NM_001281453	MBD3	0.911535	0.177491
NM_001281451	TRIM50	1.59398	0.72596
NM_001281450	TRIM50	1.13965	0.845516
NM_001281447	GTF2IRD2	0.424666	0.452082
NM_001281445	PKIG	0.424289	0.733196
NM_001281443	UPK1A	-1.24046	0.822946
NM_001281441	WBSCR16	-0.075629	1
NM_001281440	SMAP1	-0.0536151	0.991317
NM_001281439	SMAP1	-1.34426	1
NM_001281438	ADRM1	0.0481879	0.973825
NM_001281437	ADRM1	-1.65078	0.00116182
NM_001281435	MAP2K4	0	1
NM_001281433	ZNHIT3	-0.860757	0.951445
NM_001281432	ZNHIT3	-0.422271	0.314351
NM_001281429	PCED1B	0.324177	0.520804
NM_001281427	DCTN3	-0.231279	0.962351
NM_001281426	DCTN3	0	1
NM_001281425	DCTN3	1.59219	0.86574
NM_001281302	GFM2	1.22442	0.828373
NM_001281301	KIF23	-0.206972	0.96399
NM_001281300	AGAP3	0.382792	0.363159
NM_001281299	EDF1	-4.89414	0.0459378
NM_001281298	EDF1	-0.180909	0.993135
NM_001281297	EDF1	0.246061	0.050634
NM_001281296	M1AP	-0.246073	0.866203
NM_001281294	ZNF281	-0.252096	0.431739
NM_001281293	ZNF281	0.232047	0.933368
NM_001281	TBCB	0.9231	6.39747e-10
NM_001280801	RNF130	6.73529	0.284188
NM_001280800	GTF2I	0.250087	0.957697
NM_001280798	GLS2	-0.279081	0.96913
NM_001280792	SURF4	0.295031	0.909443
NM_001280791	SURF4	-0.227198	0.770284
NM_001280790	SURF4	-0.100182	0.972236
NM_001280788	SURF4	-0.238821	0.0758524
NM_001280787	SURF1	-0.261964	0.349338
NM_001280561	TMEM249	0.993905	0.484775
NM_001280560	ANP32E	-0.181082	0.97254
NM_001280559	ANP32E	-0.283641	0.838057
NM_001280557	SLC39A4	4.43835	8.41608e-05
NM_001280551	PAX5	-0.229226	0.814359
NM_001280546	IFT122	1.84878	1
NM_001280545	IFT122	0.681903	0.903306
NM_001280541	IFT122	0.684854	0.659253
NM_001280539	RNF19A	1.73897	0.352749
NM_001280	CIRBP	-0.152028	0.215399
NM_001279360	LYPLA1	-0.454916	0.428003
NM_001279359	LYPLA1	1.68997	0.743817
NM_001279358	LYPLA1	4.59823	0.52329
NM_001279357	LYPLA1	-3.72735	1
NM_001279356	LYPLA1	1.32935	0.909449
NM_001279355	VPS45	0.311416	0.948536
NM_001279354	VPS45	-0.364598	0.424864
NM_001279353	VPS45	0.412151	0.703658
NM_001279351	REXO4	0.165488	0.47103
NM_001279350	REXO4	-1.01341	0.910124
NM_001279349	REXO4	2.95126	0.594282
NM_001278946	SEC13	0.0977924	0.900124
NM_001278945	PBK	-1.44584	0.484267
NM_001278942	SURF6	-5.7832	0.233992
NM_001278940	GTF2A1	-3.12767	1
NM_001278938	EBAG9	-0.0589188	1
NM_001278929	PPWD1	1.39617	0.49142
NM_001278928	SURF2	5.5059	0.41684
NM_001278927	PPWD1	22.587	1
NM_001278926	PPWD1	-1.60727	0.711303
NM_001278923	ANXA8L1	-0.643122	0.860653
NM_001278921	CYP3A43	-0.427454	0.818475
NM_001278920	KCNH6	0.482757	0.751903
NM_001278793	RFC2	-2.06596	0.59358
NM_001278792	RFC2	-0.184287	0.868572
NM_001278791	RFC2	0.495691	0.85934
NM_001278790	GORASP1	0.0759769	0.981604
NM_001278789	GORASP1	0.380735	0.704077
NM_001278785	ZNRD1	0.176091	0.993344
NM_001278784	SLC35B1	0.0258395	0.995673
NM_001278743	TSPAN6	-0.916977	0.945573
NM_001278742	TSPAN6	0.459083	0.775055
NM_001278741	TSPAN6	3.36954	0.682622
NM_001278740	TSPAN6	-0.819564	0.0929225
NM_001278739	CYP39A1	-3.34758	0.684076
NM_001278738	CYP39A1	0.585846	0.431327
NM_001278734	ZNF274	2.17785	0.755999
NM_001278732	HARS2	1.2796	0.41012
NM_001278731	HARS2	8.28494	0.155543
NM_001278730	GAS2L1	1.19598	0.766882
NM_001278728	RFXANK	0.309966	0.00386562
NM_001278722	IL20RA	3.68404	0.0976117
NM_001278721	RHBDL1	1.0053	0.892594
NM_001278720	RHBDL1	1.45759	0.0806208
NM_001278719	SV2A	1.65538	0.592747
NM_001278716	FBXL4	-1.24955	0.216964
NM_001278715	POLR2H	1.257	0.697398
NM_001278714	POLR2H	1.20233	0.792962
NM_001278713	ZNF705E	0.292904	0.874519
NM_001278712	ATG3	0.523259	0.00773612
NM_001278709	PSMD2	0	1
NM_001278708	PSMD2	-0.193153	0.110046
NM_001278700	POLR2H	0.646373	0.0216715
NM_001278699	POLR2H	0.835794	0.23673
NM_001278698	POLR2H	0.561059	0.328641
NM_001278696	GPR132	-0.103486	1
NM_001278694	GPR132	0.393958	0.911098
NM_001278691	SSX1	4.13825	0.582753
NM_001278690	FGFR1OP	-2.73954	0.459321
NM_001278689	EOGT	-0.418809	0.695868
NM_001278686	TGIF1	-4.95587	0.479622
NM_001278685	AMOTL2	-8.44	0.145341
NM_001278684	TGIF1	0	1
NM_001278683	AMOTL2	-9.86227	8.51097e-06
NM_001278682	TGIF1	1.14337	0.909972
NM_001278678	ZNF254	6.24183	0.153381
NM_001278677	ZNF254	-0.389576	0.461162
NM_001278675	NFATC1	1.06973	0.564194
NM_001278673	NFATC1	3.35577	0.6842
NM_001278672	NFATC1	4.13775	0.516525
NM_001278668	RAB23	-0.590859	0.527035
NM_001278667	RAB23	0.809118	0.912653
NM_001278666	RAB23	-0.586292	0.541238
NM_001278663	ZNF254	1.85343	0.851418
NM_001278662	ZNF254	0.67562	0.864407
NM_001278661	ZNF254	-1.96069	0.766711
NM_001278659	SLC2A2	1.47467	0.747465
NM_001278658	SLC2A2	-0.352998	0.985117
NM_001278657	POLDIP3	-7.18274	0.00951243
NM_001278656	SNRPD3	-0.501785	0.853702
NM_001278655	LOC100506115	0.0340765	0.986711
NM_001278651	RANGAP1	0.1504	0.702966
NM_001278649	OSBPL2	1.16323	0.431717
NM_001278648	ZBTB48	-9.01065	0.0485233
NM_001278647	ZBTB48	1.12562	0.185773
NM_001278646	NDUFB9	-5.87331	0.365915
NM_001278642	EDIL3	-2.05218	0.0439651
NM_001278641	RANBP1	0.761281	0.0564599
NM_001278640	RANBP1	0.133296	0.5924
NM_001278639	RANBP1	-2.9755	0.689764
NM_001278636	EBPL	0	1
NM_001278630	C9orf43	2.73477	0.714002
NM_001278629	C9orf43	-5.88292	0.232527
NM_001278628	CRNKL1	0.154538	0.0799896
NM_001278626	CRNKL1	0	1
NM_001278624	NFXL1	-0.270876	0.981101
NM_001278623	NFXL1	0.213178	0.601709
NM_001278622	RAD17	-0.436275	0.671788
NM_001278618	PTPN1	0.388354	0.602582
NM_001278617	BUB1	5.78701	0.384375
NM_001278616	BUB1	-0.986632	0.0178908
NM_001278615	PCDH1	2.7193	0.737048
NM_001278613	PCDH1	-1.76942	0.429624
NM_001278610	MYBL2	0.266675	0.470237
NM_001278607	BFSP1	-1.9543	0.559753
NM_001278606	BFSP1	-1.40156	0.419927
NM_001278604	LARP1B	-0.894954	1.37819e-09
NM_001278603	NUP54	0.801408	0.836275
NM_001278599	AXL	0.454454	0.669454
NM_001278594	ALDH6A1	0.451946	0.943292
NM_001278593	ALDH6A1	-4.58715	0.168373
NM_001278592	LIAS	-4.30969	0.226485
NM_001278591	LIAS	1.52837	0.750728
NM_001278590	LIAS	1.18976	0.837891
NM_001278586	CORIN	-3.44237	1
NM_001278585	CORIN	0.115434	0.996848
NM_001278580	ACVR2A	-1.19387	0.891381
NM_001278579	ACVR2A	0	1
NM_001278568	IL36G	-0.0818322	1
NM_001278563	COL26A1	-0.475663	0.557569
NM_001278562	LCTL	0.576515	0.865157
NM_001278559	ZNF316	0.0294253	0.919789
NM_001278558	WSB2	4.1392	0.261511
NM_001278557	WSB2	0.345904	0.00556651
NM_001278556	ARPC3	-0.246556	0.954166
NM_001278555	UBE2E3	-0.471531	2.73224e-13
NM_001278554	UBE2E3	-1.73718	0.00225907
NM_001278553	GRIN2C	-0.336777	0.8657
NM_001278549	PDK1	1.41468	0.831175
NM_001278548	MAPK8	5.78707	1
NM_001278547	MAPK8	0.156823	0.764573
NM_001278546	NR6A1	-5.32827	0.00913467
NM_001278544	C8B	0	1
NM_001278543	C8B	4.36888	0.553345
NM_001278542	DIXDC1	0.114923	0.936199
NM_001278541	CPB2	-0.993041	0.665922
NM_001278538	RCHY1	-3.24682	1.99169e-06
NM_001278535	NEURL2	4.49292	0.390776
NM_001278533	ERMARD	4.7528	0.424919
NM_001278532	ERMARD	2.78339	0.732403
NM_001278531	ERMARD	0.171957	0.998108
NM_001278530	ARHGEF40	-1.09645	0.0331281
NM_001278529	ARHGEF40	6.81326	1
NM_001278526	ZNF518A	-0.342849	0.671186
NM_001278525	ZNF518A	-0.585881	3.04652e-05
NM_001278524	ZNF518A	-0.0148245	1
NM_001278522	C10orf126	-0.788106	0.170034
NM_001278519	MDM4	2.04941	0.845914
NM_001278518	MDM4	-2.08084	0.772256
NM_001278517	MDM4	0.267825	0.97241
NM_001278516	MDM4	-0.482876	0.102589
NM_001278514	CUL4A	0.329329	0.549909
NM_001278513	CUL4A	-1.17826	0.810498
NM_001278511	AP3B2	3.57909	0.36706
NM_001278510	ZNF229	-0.113647	0.985117
NM_001278509	ZNF180	-0.020028	0.993344
NM_001278508	ZNF180	0.308513	0.99285
NM_001278507	CTAGE8	0.0728788	0.906796
NM_001278506	NUBP1	6.16131	0.344532
NM_001278505	GPATCH11	0.272336	1
NM_001278504	STT3A	0.368507	0.340521
NM_001278503	STT3A	-3.20206	0.111314
NM_001278500	ADORA2A	1.60159	0.684406
NM_001278498	ADORA2A	-6.32126	1
NM_001278497	ADORA2A	0	1
NM_001278495	NUTM2B	0.210301	0.663925
NM_001278494	ANAPC15	0.558022	0.658224
NM_001278491	ANAPC15	-0.109021	0.834821
NM_001278490	ANAPC15	0	1
NM_001278489	ANAPC15	-0.227518	0.968044
NM_001278488	ANAPC15	-1.73357	0.566736
NM_001278487	ANAPC15	-0.84893	0.942232
NM_001278486	ANAPC15	0.840506	0.895674
NM_001278482	SUPT20H	2.24224	0.808555
NM_001278481	SUPT20H	-0.132445	0.983084
NM_001278480	SUPT20H	-0.229096	0.379452
NM_001278478	RUNX2	-1.06593	0.881927
NM_001278472	MON2	1.62055	0.752951
NM_001278471	MON2	-0.17748	1
NM_001278470	MON2	-0.604403	0.190885
NM_001278469	MON2	2.2414	0.4866
NM_001278466	DNM1L	2.89965	0.550148
NM_001278465	DNM1L	2.79636	0.58464
NM_001278464	DNM1L	-6.51188	0.307177
NM_001278463	DNM1L	-0.416103	0.774742
NM_001278462	MDM2	-0.125128	0.929497
NM_001278461	COBLL1	-1.48737	1.55565e-07
NM_001278460	COBLL1	0.0615333	0.999935
NM_001278458	COBLL1	-2.25598	0.616114
NM_001278453	SP140	0.674969	0.805539
NM_001278452	SP140	0	1
NM_001278444	ANKLE1	0.890988	0.915409
NM_001278443	ANKLE1	1.95243	0.843232
NM_001278442	ILK	2.1483	0.403294
NM_001278441	ILK	0.663031	0.967342
NM_001278439	CLASRP	0.28411	0.987024
NM_001278438	FNDC3A	-0.325417	0.813428
NM_001278433	PRKAR1A	0.215334	0.73286
NM_001278432	N4BP2L2	-6.74397	1
NM_001278431	C1QTNF5	2.88509	1.06337e-07
NM_001278429	LILRB4	0.315928	0.702584
NM_001278425	PKD1L2	-1.69469	0.655682
NM_001278422	DYNC1I1	-3.15076	0.381133
NM_001278421	DYNC1I1	-5.15132	0.457086
NM_001278412	AMN1	-2.06785	0.473453
NM_001278411	AMN1	-0.32635	0.971063
NM_001278409	ANXA11	0.268607	0.993344
NM_001278408	ANXA11	-1.05621	0.00283382
NM_001278407	ANXA11	0.0742847	0.71242
NM_001278405	LILRB2	1.20289	0.578339
NM_001278392	CEACAM18	4.08898	0.146128
NM_001278390	SLC38A1	-0.407347	0.580669
NM_001278389	SLC38A1	-0.423927	0.00224227
NM_001278388	SLC38A1	6.30972	0.328641
NM_001278387	SLC38A1	-1.28978	0.160027
NM_001278380	ARL6IP4	0.220376	0.873735
NM_001278379	ARL6IP4	0.244159	0.0841197
NM_001278378	ARL6IP4	1.25393	0.685894
NM_001278376	MPP2	-0.192183	0.470557
NM_001278374	MPP2	-5.28336	0.291382
NM_001278370	MPP2	-6.05196	0.354954
NM_001278369	RHOH	-2.80228	0.702899
NM_001278368	RHOH	-2.21987	0.086062
NM_001278367	RHOH	1.54687	0.876781
NM_001278364	RHOH	-0.985728	0.935568
NM_001278362	RHOH	5.03241	0.471417
NM_001278360	RHOH	-4.74138	0.505108
NM_001278359	RHOH	1.1284	0.928259
NM_001278357	FRS2	0.569822	0.751741
NM_001278356	FRS2	-1.31617	0.495372
NM_001278355	FRS2	-0.598272	0.845914
NM_001278354	FRS2	-2.88731	0.658893
NM_001278353	FRS2	-1.69752	0.838345
NM_001278352	ACO1	0.384484	1
NM_001278351	FRS2	-1.69932	1
NM_001278342	DIABLO	0.982709	0.774239
NM_001278341	MCRS1	23.1297	1
NM_001278324	TROAP	-0.412573	0.202567
NM_001278317	FBXL7	-4.42053	3.62896e-06
NM_001278314	INSC	-0.0363774	0.995601
NM_001278311	DNAJB14	-0.778293	0.61926
NM_001278310	DNAJB14	-0.208314	0.980414
NM_001278309	AKAP3	0.387707	0.98156
NM_001278308	UBE2F	-4.55761	0.353733
NM_001278307	UBE2F	1.54805	0.880706
NM_001278306	UBE2F	1.42876	0.894791
NM_001278305	UBE2F	-0.362848	0.000495844
NM_001278304	DIABLO	0.120922	0.901207
NM_001278303	DIABLO	0.154428	0.438901
NM_001278301	EPHA6	-0.38301	0.546082
NM_001278299	WIPI2	0.582974	0.843137
NM_001278293	ARL6	-0.664444	0.211816
NM_001278292	ZNF3	0.72755	0.39994
NM_001278291	ZNF3	0.595586	1
NM_001278290	ZNF3	-1.4925	1
NM_001278289	RPE	-1.20756	0.063004
NM_001278288	RPE	-20.3703	1
NM_001278287	ZNF3	-0.0288474	1
NM_001278286	RPE	0	1
NM_001278285	RPE	-6.2585	1
NM_001278284	ZNF3	-0.79425	0.692501
NM_001278283	RPE	0.330172	0.96237
NM_001278282	RPE	7.09059	1
NM_001278281	GLT8D1	-0.232512	0.950811
NM_001278280	GLT8D1	-1.19856	0.920862
NM_001278279	MRPL45	0.959601	0.903306
NM_001278278	E2F6	1.34555	0.770743
NM_001278277	E2F6	0.13568	1
NM_001278276	E2F6	-1.77558	0.132218
NM_001278275	E2F6	-6.86238	0.0665856
NM_001278273	SRPK2	0.0281753	0.999131
NM_001278270	TADA3	0.340075	7.46492e-10
NM_001278268	TNFRSF11A	-19.4284	4.28991e-05
NM_001278267	LOC100288142	-0.260243	0.939212
NM_001278266	CARHSP1	7.48313	0.145341
NM_001278265	CARHSP1	0.130625	0.992717
NM_001278264	CARHSP1	0.334218	0.865383
NM_001278263	CARHSP1	0.0478231	0.808555
NM_001278262	CARHSP1	22.1251	1
NM_001278261	CARHSP1	-0.269118	0.995673
NM_001278260	CARHSP1	-0.230634	0.981915
NM_001278255	POLE3	-1.30043	0.759198
NM_001278253	PIP5K1B	4.96205	0.00237991
NM_001278251	SLC25A45	0.465261	0.4221
NM_001278250	SLC25A45	-0.330448	0.874802
NM_001278249	RNF214	-0.452672	0.957828
NM_001278248	RWDD3	-1.194	0.460508
NM_001278247	RWDD3	3.36965	0.67115
NM_001278245	ZFAND5	1.07624	0.749209
NM_001278244	ZFAND5	0.821888	0.703512
NM_001278243	ZFAND5	-0.58514	0.00750752
NM_001278241	PELP1	0.738016	0.8784
NM_001278240	ZNF189	1.29636	0.76834
NM_001278237	TMEM5	-0.97383	0.000429764
NM_001278235	LMCD1	-0.780171	0.100394
NM_001278234	LMCD1	3.36951	1
NM_001278233	LMCD1	0.906912	0.925463
NM_001278232	ZNF189	1.50297	0.853047
NM_001278231	ZNF189	-0.531176	0.682386
NM_001278230	RUSC1	0.502595	6.61599e-06
NM_001278228	RUSC1	0.733378	0.753316
NM_001278227	RUSC1	0	1
NM_001278225	RUFY2	0.0149109	1
NM_001278224	FGGY	0.644701	0.201728
NM_001278222	C11orf49	0.373115	0.944438
NM_001278221	PHF7	0.0846101	0.986802
NM_001278217	CDK5RAP3	-4.69939	0.340883
NM_001278216	CDK5RAP3	1.43735	9.54319e-05
NM_001278215	MIER1	0.452285	0.367163
NM_001278214	LRRC20	-2.03788	0.175748
NM_001278213	LRRC20	-0.440782	0.961265
NM_001278212	LRRC20	-3.40464	0.323125
NM_001278210	NUP153	0.532998	0.960057
NM_001278209	NUP153	-2.00012	0.736631
NM_001278208	DMC1	-0.349097	0.894817
NM_001278206	SLC43A3	1.6844	1
NM_001278205	HSPA14	0.573145	0.476448
NM_001278203	CLCC1	-5.87493	0.374197
NM_001278202	CLCC1	0.675208	0.810498
NM_001278201	SLC43A3	0.0335591	1
NM_001278199	SNX2	-1.3686	0.801787
NM_001278198	CDK5RAP3	-1.57643	0.882575
NM_001278197	CDK5RAP3	1.43737	0.34907
NM_001278196	ZBTB18	0.126788	0.944471
NM_001278195	TEX264	0.998296	0.807348
NM_001278194	GANAB	-0.423451	0.931829
NM_001278193	GANAB	0.142988	0.536009
NM_001278192	GANAB	0.140169	0.616995
NM_001278191	TPM3	0.60342	0.393816
NM_001278190	TPM3	-8.20601	0.0741169
NM_001278189	TPM3	1.24731	0.00177756
NM_001278188	TPM3	1.25658	0.3445
NM_001278187	HERC4	0.414255	0.0753592
NM_001278186	HERC4	0.405086	0.930062
NM_001278185	HERC4	0	1
NM_001278184	GSE1	9.29333	0.0980313
NM_001278183	EOMES	-0.189974	0.92591
NM_001278182	EOMES	4.59823	0.52329
NM_001278179	ZNF33A	-1.21559	0.86217
NM_001278178	ZNF33A	-0.0921585	0.99878
NM_001278177	ZNF33A	5.42455	0.425731
NM_001278176	ZNF33A	0.379549	0.79924
NM_001278175	ZNF33A	0.418185	0.942232
NM_001278174	ZNF33A	1.34413	0.891816
NM_001278173	ZNF33A	-0.43638	0.911805
NM_001278172	SDHC	-8.62628	0.133918
NM_001278171	ZNF33A	-1.10647	0.831084
NM_001278170	ZNF33A	1.40888	0.845516
NM_001278169	CDK5RAP1	-0.269503	0.949928
NM_001278168	CDK5RAP1	2.13794	0.298292
NM_001278167	CDK5RAP1	5.56405	0.123689
NM_001278166	NBL1	-0.0919199	0.940447
NM_001278163	HIPK3	-0.246735	0.211568
NM_001278162	HIPK3	-2.57217	0.375182
NM_001278159	AKT1S1	-0.366539	0.601789
NM_001278158	ZNF205	-0.13962	0.893959
NM_001278141	NBPF12	0.20165	0.557201
NM_001278122	ZKSCAN8	-2.25038	0.478894
NM_001278121	ZKSCAN8	-1.16805	0.822533
NM_001278119	ZKSCAN8	5.5752	0.0182144
NM_001278114	ADAM2	0.232204	0.991043
NM_001278098	GDNF	-0.774447	0.317162
NM_001278094	GDNF-AS1	2.09013	0.563267
NM_001278082	LOC100652758	0.701543	0.150733
NM_001278081	LOC388282	0.727162	0.599609
NM_001278067	GRM1	4.97937	0.00246575
NM_001278055	SACS	-1.10036	0.000152952
NM_001278054	CASP9	0.43496	0.962351
NM_001278000	LPAR4	0.411504	0.544791
NM_001278	CHUK	-0.00493593	1
NM_001277971	POMK	1.15729	0.924751
NM_001277962	STIM1	9.47583	0.000349465
NM_001277961	STIM1	0.84764	0.486319
NM_001277952	ZNF83	6.36822	0.322377
NM_001277951	ZNF83	0	1
NM_001277949	ZNF83	6.92127	0.148501
NM_001277946	ZNF83	-0.106771	1
NM_001277945	ZNF83	-8.88601	0.00106988
NM_001277864	DHRS4L1	0.246437	0.97001
NM_001277842	CCNT1	-0.397956	0.427268
NM_001277818	YTHDF3	-0.728082	0.000172323
NM_001277817	YTHDF3	-0.691546	0.939217
NM_001277816	YTHDF3	-16.5746	1.58689e-05
NM_001277815	YTHDF3	-1.27976	1
NM_001277814	YTHDF3	-1.07605	0.844976
NM_001277813	YTHDF3	-1.4437	0.735438
NM_001277783	ATG12	-6.62204	0.268962
NM_001277764	CIB1	0.794177	0.038499
NM_001277742	CYP26B1	-0.356755	0.944976
NM_001277732	AOC3	2.2822	0.228803
NM_001277731	AOC3	-3.06344	0.580057
NM_001277710_1	CD99	-1.97387	0.00278237
NM_001277710	CD99	-1.97387	0.00278237
NM_001277444_dup1		0.342631	0.846404
NM_001277444	NBPF9	-0.089785	0.88213
NM_001277406	POTEI	-0.37527	0.939073
NM_001277403	ZNF730	-4.15502	7.16085e-08
NM_001277348	LOC100996485	0.335894	0.803112
NM_001277339	LOC100996634	0.0835659	0.857396
NM_001277335_dup1		4.74718	0.505108
NM_001277335	RASA4B	1.59214	0.852234
NM_001277333	ANKRD62	0.77297	0.227596
NM_001277325	NPIPA5	0.702407	0.0524322
NM_001277324_dup1		0.341802	0.753237
NM_001277324	NPIPA2	0	1
NM_001277313	FMN1	0.0356296	0.993135
NM_001277308	GOLGA8O	-3.53637	0.0435789
NM_001277291	ZNF891	-0.350344	0.669625
NM_001277233	TM7SF2	-2.68824	0.512419
NM_001277227	LGR5	-7.50426	0.21389
NM_001277226	LGR5	-6.38182	0.196594
NM_001277225	GBA3	0.989402	1.32965e-11
NM_001277224	TAGLN2	1.0662	0.343682
NM_001277223	TAGLN2	0.458055	7.84724e-19
NM_001277208	P2RY6	-7.94786	0.178873
NM_001277207	P2RY6	8.28016	7.09851e-05
NM_001277205	P2RY6	0	1
NM_001277204	P2RY6	-7.78059	3.46211e-07
NM_001277200	CNIH4	-0.245322	0.629759
NM_001277199	CNIH4	-0.259197	0.825898
NM_001277198	CNIH4	1.64775	0.79645
NM_001277197	CNIH4	-1.25712	0.626774
NM_001277196	PHF20L1	-0.130288	0.807911
NM_001277185	SAMD3	-0.179312	0.989695
NM_001277176	WDR72	0.0251997	1
NM_001277173	RBM46	-2.20977	1
NM_001277155	B3GALNT2	-0.401882	0.507619
NM_001277145	ZBTB10	0.48123	0.174949
NM_001277140	ACTR3	0.146975	0.805629
NM_001277129	NLRP12	-0.212422	0.902587
NM_001277128	LRRC31	2.87248	0.606672
NM_001277127	LRRC31	0	1
NM_001277120	ZNF468	0.0454893	0.985655
NM_001277115	DNAH11	-0.368522	0.753277
NM_001277092	ZNF550	1.08888	0.0116901
NM_001277090	ZNF550	0.308595	0.430069
NM_001277077	HOMER1	-5.36524	0.432372
NM_001277074	CCDC12	0.279839	0.302355
NM_001277068	MFF	-0.460346	0.582753
NM_001277067	MFF	0.582082	0.358388
NM_001277066	MFF	0.22492	0.974716
NM_001277065	MFF	-17.8262	1
NM_001277064	MFF	0.829505	0.291024
NM_001277063	MFF	0.384211	0.892891
NM_001277062	MFF	0.304228	0.357683
NM_001277059	ERCC6-PGBD3	-0.097864	0.986711
NM_001277058	ERCC6-PGBD3	-5.46664	0.420684
NM_001277053	TRABD2A	-3.83491	0.453337
NM_001277	CHKA	-0.269222	0.193609
NM_001276761	TP53	1.02807	0.769803
NM_001276760	TP53	0.678604	0.0234627
NM_001276727	C11orf74	0.501852	0.530922
NM_001276726	C11orf74	-0.57785	0.860152
NM_001276725	C11orf74	0.177283	0.973354
NM_001276724	C11orf74	-0.163855	0.971063
NM_001276723	C11orf74	-0.79773	0.779436
NM_001276722	C11orf74	-0.0455604	0.999935
NM_001276717	PAK6	-2.51457	0.789985
NM_001276713	ANKDD1B	0.444521	0.14108
NM_001276698	TP53	0.107647	0.990131
NM_001276697	TP53	2.10943	0.0153263
NM_001276696	TP53	-1.13089	0.418157
NM_001276506	SDHD	1.5704	0.131448
NM_001276504	SDHD	-0.181374	0.777415
NM_001276503	SDHD	5.29455	0.440446
NM_001276490	SERPINB8	0.148498	0.993344
NM_001276480	LONP1	7.5404	0.107983
NM_001276478	ICA1	-0.795428	0.940059
NM_001276471	CORO1C	-5.78315	0.384412
NM_001276469	B4GALNT1	-0.179	0.733196
NM_001276468	B4GALNT1	-0.267143	0.198007
NM_001276464	NR5A2	0.71551	0.558532
NM_001276460	FAM26F	4.48649	0.00472821
NM_001276459	ELF2	4.28955	0.543686
NM_001276458	ELF2	2.25453	1
NM_001276457	ELF2	0.186676	0.992769
NM_001276453	KPNB1	-0.325233	0.000436014
NM_001276418	SEC16A	-0.208661	0.550928
NM_001276414	UNKL	-0.0511567	0.926978
NM_001276405	DALRD3	-0.426681	0.820416
NM_001276394	LDLRAD1	-1.38723	0.760383
NM_001276393	LDLRAD1	0	1
NM_001276392	LDLRAD1	6.10331	0.350109
NM_001276389	PLK1S1	-1.03931	0.620158
NM_001276385	NARG2	-0.488317	0.382489
NM_001276380	ESF1	-0.0196427	0.935119
NM_001276379	LZTFL1	0.472272	0.78147
NM_001276373	USF1	0.0153768	0.927568
NM_001276368	C9orf153	4.03307	1
NM_001276366	C9orf153	-0.582228	0.772241
NM_001276344	AGAP8	6.11945	0.348669
NM_001276343	AGAP8	-0.311491	0.538496
NM_001276342	C18orf8	-4.34979	0.554857
NM_001276337	EIF4E2	0.261319	0.950813
NM_001276336	EIF4E2	-1.44516	1
NM_001276325	SETMAR	-0.314253	0.860653
NM_001276320	YOD1	-6.51161	0.261955
NM_001276319	NOL3	-0.136867	0.945363
NM_001276318	PPP1R3E	0.142299	0.571635
NM_001276312	NOL3	-0.136867	0.945363
NM_001276311	NOL3	0.419199	0.945573
NM_001276310	STMN3	1.06849	0.710236
NM_001276309	NOL3	2.46785	0.404478
NM_001276307	NOL3	-4.89716	0.486623
NM_001276294	NISCH	0.0217021	0.996898
NM_001276293	NISCH	-0.0762681	0.956794
NM_001276290	PRKAR1A	0.0995972	0.902056
NM_001276289	PRKAR1A	1.22778	0.0141065
NM_001276286	BBX	0.00745132	1
NM_001276282	ATRNL1	-4.76191	0.110959
NM_001276277	PPIP5K2	-0.785237	0.0342926
NM_001276276	MAZ	-0.757731	0.77749
NM_001276275	MAZ	0.139766	0.647647
NM_001276274	TMEM80	-2.96574	0.488957
NM_001276273	MBD4	-20.5219	1
NM_001276272	MBD4	-0.414304	0.930062
NM_001276271	MBD4	-0.0142205	0.997486
NM_001276270	MBD4	0.343947	0.100991
NM_001276268	DUOXA1	0.342689	0.973024
NM_001276262	RGS3	-0.720562	0.131283
NM_001276261	RGS3	-4.35436	1
NM_001276260	RGS3	0.590525	0.964726
NM_001276253	TMEM80	-5.55151	0.411341
NM_001276252	WDTC1	0.0564774	0.955861
NM_001276251	LDLRAD4	-6.3487	0.128747
NM_001276249	LDLRAD4	-0.164883	0.98224
NM_001276	CHI3L1	3.36087	2.14493e-05
NM_001274	CHEK1	-0.578445	0.000733783
NM_001273	CHD4	-0.395819	0.0408454
NM_001272113	PAQR6	1.29688	0.887405
NM_001272110	PAQR6	5.6552	0.399987
NM_001272108	PAQR6	-1.08941	0.802282
NM_001272107	PAQR6	5.68519	0.396581
NM_001272105	PAQR6	-0.733924	0.782461
NM_001272104	PAQR6	4.91403	0.440367
NM_001272103	HERPUD1	-0.215646	0.980414
NM_001272101	MMP19	5.03672	0.354765
NM_001272096	STX4	1.79276	0.129633
NM_001272095	STX4	0.399173	0.749544
NM_001272093	FLJ44313	0.382996	0.375391
NM_001272087	SLC1A6	0.468367	0.487432
NM_001272083	SHISA5	0.205174	0.916508
NM_001272082	SHISA5	0.443399	1.29226e-07
NM_001272075	USP10	-2.53723	0.367429
NM_001272073	QARS	7.96778	0.177467
NM_001272069	ABHD10	-0.948055	0.141776
NM_001272068	SHISA5	5.28827	0.248055
NM_001272067	SHISA5	0	1
NM_001272066	SHISA5	0.447277	0.97842
NM_001272065	SHISA5	0	1
NM_001272060	RPS6KB1	-0.248615	0.00818463
NM_001272054	MRFAP1	2.52938	0.739146
NM_001272053	MRFAP1	0.262984	0.146844
NM_001272051	C16orf91	0.0431501	0.935569
NM_001272050	TK2	-2.74624	0.646012
NM_001272049	TRAP1	0.995929	0.0717053
NM_001272046	VWA2	0.0698892	0.938504
NM_001272044	RPS6KB1	-0.195493	0.980414
NM_001272039	CDK5RAP2	2.2198	0.421482
NM_001272036	LRRC14	-1.39659	0.809932
NM_001272034	STXBP2	0.130291	0.967001
NM_001272020	NRXN3	-0.452363	0.459321
NM_001272019	EPC1	-0.0853238	0.888457
NM_001272013	ITPRIP	-2.1404	0.644922
NM_001272012	ITPRIP	0.580155	0.851387
NM_001272011	MOK	-4.60989	0.110979
NM_001272007	ISCA2	4.4605	1
NM_001272004	EPC1	-0.10686	0.959008
NM_001272002	DOCK7	0.656946	0.789987
NM_001272001	DOCK7	0.119731	0.714258
NM_001272000	DOCK7	4.52677	0.265485
NM_001271999	DOCK7	1.40376	0.260917
NM_001271998	RAB4A	-1.16862	0.916464
NM_001271997	CREB3L3	9.21372	0.0422243
NM_001271996	CREB3L3	0	1
NM_001271995	CREB3L3	3.29366	0.207883
NM_001271989	CEP76	1.02786	0.936029
NM_001271985	PUS3	1.86897	0.121508
NM_001271983	C11orf44	0.626068	0.452688
NM_001271980	STK25	0.0583266	0.999935
NM_001271979	STK25	1.02406	0.883719
NM_001271978	STK25	-0.60228	0.188979
NM_001271977	STK25	4.62666	0.0811919
NM_001271972	HSP90AB1	-19.7279	1
NM_001271971	HSP90AB1	25.6968	2.08642e-08
NM_001271970	HSP90AB1	-0.244452	0.0189877
NM_001271969	HSP90AB1	-0.704382	0.903642
NM_001271961	SLC39A1	9.83834	0.0292159
NM_001271959	SLC39A1	0.52554	0.840804
NM_001271958	SLC39A1	0.189183	0.0214065
NM_001271957	SLC39A1	0.0978026	0.946888
NM_001271956	TPGS2	-1.00166	0.221925
NM_001271954	TPGS2	0.596494	0.654024
NM_001271953	TPGS2	-0.310957	0.980336
NM_001271952	TPGS2	-0.238954	0.952558
NM_001271951	TPGS2	0.0597906	0.865158
NM_001271950	TPGS2	-6.60814	1
NM_001271949	TPGS2	5.67597	0.397319
NM_001271948	PPP2R2B	-4.60773	0.470237
NM_001271945	TFEB	0.811324	0.616804
NM_001271944	TFEB	0	1
NM_001271943	TFEB	2.94556	0.595852
NM_001271938	MEGF8	0.0399814	0.950946
NM_001271937	RMND1	3.14283	0.147955
NM_001271935	TK2	5.13923	0.459066
NM_001271934	TK2	-0.500324	0.689141
NM_001271933	CEP164	0.969703	0.363905
NM_001271928	KIF27	0.280812	1
NM_001271927	KIF27	-6.05196	0.354954
NM_001271926	BCKDK	4.04719	0.582955
NM_001271922	SEC11A	0	1
NM_001271921	SEC11A	-0.268674	0.92188
NM_001271920	SEC11A	-0.60519	0.953916
NM_001271919	SEC11A	0.291695	0.736575
NM_001271918	SEC11A	-0.742855	0.264862
NM_001271910	SPATA33	0	1
NM_001271909	SPATA33	-0.513506	0.806775
NM_001271908	SPATA33	1.72764	0.162896
NM_001271907	SPATA33	-6.75689	0.125453
NM_001271906	GSKIP	0.0511354	0.931262
NM_001271905	GSKIP	0.497418	0.952445
NM_001271904	GSKIP	-0.197592	0.985117
NM_001271896	TARS2	21.9469	1
NM_001271895	TARS2	-0.87047	0.873047
NM_001271889	CIB2	-0.105796	0.999136
NM_001271888	CIB2	2.28033	0.457302
NM_001271887_dup1		-0.434594	0.131363
NM_001271886	AAGAB	0.923277	0.711723
NM_001271885	AAGAB	0.0611302	0.743734
NM_001271882	LRRC73	0.284012	0.976296
NM_001271878	KHDRBS1	0.562387	0.584903
NM_001271875	CUEDC1	0.72507	1.54555e-11
NM_001271874	AAR2	-0.073147	0.737925
NM_001271872	SRGAP2C	0.0608697	0.736521
NM_001271869	SZRD1	-0.58954	0.841192
NM_001271868	GTF2H3	-1.60456	0.832434
NM_001271867	GTF2H3	-0.326859	0.276856
NM_001271866	GTF2H3	3.57471	0.504616
NM_001271864	KLHDC8A	2.94525	1
NM_001271862	PNLDC1	2.87537	0.110046
NM_001271856	GRASP	3.44561	0.355325
NM_001271855	GPR176	-2.08021	0.160351
NM_001271854	GPR176	4.62986	0.101403
NM_001271853	CEP57L1	-1.402	0.371998
NM_001271852	CEP57L1	4.95353	0.480446
NM_001271851	RRAGC	0.351899	0.919968
NM_001271850	TPTE2	-0.268015	0.965435
NM_001271849	CDK2AP2	0.792726	0.0030341
NM_001271848	ZNF700	0.894087	0.699336
NM_001271846	TBC1D16	0.954985	0.562711
NM_001271845	TBC1D16	0.216465	0.959856
NM_001271844	TBC1D16	0.822674	0.708815
NM_001271842	SCIMP	1.34916	0.283753
NM_001271840	IKZF5	-0.321862	0.921729
NM_001271838	RSRC1	0.658199	0.291935
NM_001271837	RCN2	1.17226	0.702712
NM_001271836	CCDC120	0.0201333	0.999935
NM_001271835	CCDC120	-0.546137	0.877728
NM_001271834	RSRC1	0.248079	0.997025
NM_001271833	DENND2D	-0.499915	0.818209
NM_001271832	PPP2R4	-1.39368	0.614729
NM_001271831	NUDT22	1.73132	0.00113979
NM_001271830	PCP2	3.43904	0.500166
NM_001271828	PRELID1	-2.07672	0.690309
NM_001271826	PUS7L	-0.741246	0.470334
NM_001271825	SERPINB6	0.970677	0.140544
NM_001271824	SERPINB6	0	1
NM_001271823	SERPINB6	-0.236148	0.980156
NM_001271822	SERPINB6	1.14278	0.00788984
NM_001271819	ORAI2	-16.7065	1
NM_001271818	ORAI2	1.64145	0.673742
NM_001271816	DCLRE1A	0.150128	0.461162
NM_001271815	NOX1	8.87348	1.2389e-06
NM_001271811	MED21	0	1
NM_001271808	TREML1	1.12253	1
NM_001271805	PFKFB1	3.93313	0.0942529
NM_001271804	PFKFB1	5.20222	0.451218
NM_001271803	REEP2	6.00062	0.104103
NM_001271790	DYNC1I2	-1.69116	0.473375
NM_001271789	DYNC1I2	-0.656984	0.279259
NM_001271788	DYNC1I2	-0.392493	0.0668611
NM_001271787	DYNC1I2	4.74721	1
NM_001271786	DYNC1I2	5.63146	1
NM_001271785	DYNC1I2	1.98638	0.437119
NM_001271781	PSMD6	-0.0538118	0.886008
NM_001271779	PSMD6	0.11593	0.961269
NM_001271775	RALGDS	-1.60987	0.411585
NM_001271774	RALGDS	0.0984993	0.991009
NM_001271769	AP3B1	22.7708	1
NM_001271765	SLC16A5	0.116045	0.95211
NM_001271763	DUS2	21.8323	1
NM_001271762	DUS2	-0.970553	0.53314
NM_001271754	ITGBL1	1.0425	0.693324
NM_001271751	CALCRL	0.991287	0.572366
NM_001271750	C5AR2	0.186532	0.907704
NM_001271748	APEX2	2.04043	0.273527
NM_001271742	CSNK1A1	-0.371861	0.284154
NM_001271741	CSNK1A1	-0.419069	0.201522
NM_001271736	COPZ1	2.96723	0.607473
NM_001271735	COPZ1	8.83067	0.122366
NM_001271734	COPZ1	0.542163	0.000529124
NM_001271733	MST1L	1.82736	1.72344e-09
NM_001271732	YIPF5	-0.0760284	1
NM_001271723	FBXO38	-0.401962	0.0238518
NM_001271712	SLC2A8	0.591932	0.377141
NM_001271711	SLC2A8	0.49276	0.776425
NM_001271707	MKRN2	0.792487	0.505314
NM_001271700	ANKRD61	-0.940344	0.484686
NM_001271699	ABCB7	3.78882	1
NM_001271698	ABCB7	1.47562	0.893403
NM_001271697	ABCB7	-4.04361	0.461363
NM_001271696	ABCB7	-0.223115	0.976728
NM_001271686	RAB3IL1	0.988509	0.865636
NM_001271685	SLC35A3	0.198728	0.583593
NM_001271684	SLC35A3	-20.1143	1
NM_001271681	PYCR2	0.423496	0.777496
NM_001271675	LOC441155	0.151806	0.885559
NM_001271669	DTNBP1	0.136163	0.998322
NM_001271668	DTNBP1	0.289083	1
NM_001271667	DTNBP1	0	1
NM_001271665	NSA2	3.85463	0.61602
NM_001271664	LOC440243	-0.477756	0.671572
NM_001271662	SEMA4F	-6.71593	1
NM_001271661	SEMA4F	21.6236	3.78034e-06
NM_001271650	AZI2	-5.75221	0.388303
NM_001271649	ZNF138	-1.74485	0.669588
NM_001271644	THADA	-4.41532	1
NM_001271643	THADA	0	1
NM_001271641	MTCH1	-0.89524	0.0246169
NM_001271640	ZNF138	1.92941	0.799886
NM_001271639	ZNF138	2.33804	0.716801
NM_001271638	ZNF138	-1.8701	0.851997
NM_001271637	ZNF138	-1.57006	0.363159
NM_001271635	RQCD1	-0.500124	0.0946681
NM_001271634	RQCD1	0.779305	0.767707
NM_001271629	MEF2D	0.190685	0.47547
NM_001271618	PPP1R12C	0.657538	0.000197053
NM_001271611	STX10	-0.91266	0.946542
NM_001271610	STX10	0.425611	0.646695
NM_001271609	STX10	-0.822221	0.883692
NM_001271608	LASP1	3.69535	0.616155
NM_001271602	HERC3	0.532046	0.966369
NM_001271594	SESN3	9.1261	0.0777924
NM_001271593	PPME1	-0.73985	0.918956
NM_001271592	LOC100129361	-0.115538	0.362871
NM_001271581	DNAJC10	0.930692	0.853784
NM_001271573	PEX11A	-2.67468	1
NM_001271572	PEX11A	22.3514	1
NM_001271562	C11orf71	0.265155	0.306931
NM_001271512	ACBD5	6.74674	1
NM_001271471	LRTOMT	1.05243	0.835991
NM_001271466	ARMC9	0.0167755	0.994748
NM_001271458	COLCA2	-0.215026	0.494573
NM_001271457	COLCA2	0.178445	0.999859
NM_001271442	C21orf2	0.0307008	0.992907
NM_001271441	C21orf2	0.600553	0.793341
NM_001271440	C21orf2	0.477942	1
NM_001271429	EMC1	1.47514	0.819409
NM_001271428	EMC1	-0.0595437	1
NM_001271427	EMC1	-1.1203	0.524617
NM_001271420	TTC19	1.38725	0.647952
NM_001271367	PTGS1	3.77583	0.287134
NM_001271329	MARVELD3	0.138944	0.975394
NM_001271318	ZNF512	-1.71989	0.384375
NM_001271314	ZNF266	0.19634	0.826822
NM_001271289	ZNF512	0	1
NM_001271288	ZNF512	0.0017014	1
NM_001271287	ZNF512	0.729035	0.688592
NM_001271286	ZNF512	0.0320103	1
NM_001271285	FAM173A	1.36979	0.291565
NM_001271282	DICER1	-0.917059	0.948536
NM_001271223	OBSCN	4.62466	1
NM_001271213	SQRDL	-0.183239	0.275329
NM_001271208	NEB	-6.05242	1
NM_001271187	RAP2C	-0.37821	0.241219
NM_001271168	PCED1A	0.660531	0.352653
NM_001271165	PTGS1	4.21693	0.572623
NM_001271164	PTGS1	0.227201	0.983471
NM_001271162	PGR	5.04889	0.0026071
NM_001271161	PGR	4.61757	1
NM_001271156	ZFP41	0.243644	0.778508
NM_001271148	ST3GAL6	-0.280959	0.9759
NM_001271147	ST3GAL6	0.287369	0.851085
NM_001271146	ST3GAL6	-2.39197	0.14728
NM_001271145	ST3GAL6	0.994844	0.690309
NM_001271142	ST3GAL6	-3.9482	0.348669
NM_001271100	PUF60	1.71841	0.722446
NM_001271099	PUF60	-0.00868637	1
NM_001271098	PUF60	0.30024	0.975686
NM_001271097	PUF60	-0.0509971	0.983271
NM_001271096	PUF60	-0.801124	0.912468
NM_001271088	VPS72	-0.55761	0.91709
NM_001271087	VPS72	-3.04771	0.194885
NM_001271082	NKD2	0	1
NM_001271068	MAX	-0.862137	0.643627
NM_001271052	EMR2	3.49323	0.612225
NM_001271049	PCDP1	4.55987	0.324017
NM_001271044	NFIX	-1.15586	0.596183
NM_001271043	NFIX	-5.17738	0.175845
NM_001271033	NEDD9	3.60397	0.279239
NM_001271028	CDH19	6.65557	0.0707948
NM_001271023	ATRIP	-0.841518	0.348466
NM_001271022	ATRIP	0.306887	0.953932
NM_001271015	UBE2W	1.18097	0.444396
NM_001271014	KTN1	0.242061	0.840659
NM_001271007	STRA13	-0.269079	0.796496
NM_001271006	STRA13	0.395163	0.616155
NM_001271004	TFPI2	-3.93139	0.450835
NM_001271	CHD2	-0.143114	0.275054
NM_001270999	ZFAND2B	0.715444	0.885224
NM_001270998	ZFAND2B	-0.350774	0.497917
NM_001270993	EPGN	-3.96873	1
NM_001270987	LTBR	1.08733	1.04901e-06
NM_001270979	IST1	4.33804	0.224054
NM_001270978	IST1	2.19256	1
NM_001270977	IST1	-0.0938042	0.973354
NM_001270976	IST1	0.327535	0.970037
NM_001270975	IST1	-0.405178	0.0198349
NM_001270974	HYDIN	0.0462797	0.908989
NM_001270966	PSD	2.17283	0.76812
NM_001270960	NOSIP	0.441414	7.07722e-05
NM_001270952	UCHL3	-0.168563	0.922367
NM_001270951	TNFRSF11A	-1.54357	0.887173
NM_001270950	TNFRSF11A	6.13968	0.346748
NM_001270949	TNFRSF11A	-1.10714	0.927304
NM_001270948	OVOL3	-0.996018	0.821819
NM_001270945	LOC643355	3.64877	1
NM_001270944	KLF7	-0.879461	0.902151
NM_001270942	KLF7	8.50578	0.0205847
NM_001270940	XPO6	-1.2811	0.698809
NM_001270938	ZNF551	-2.1507	0.363743
NM_001270934	JAKMIP2	5.78338	0.384618
NM_001270929	IFIT1	0	1
NM_001270928	IFIT1	0	1
NM_001270897	TRAPPC3	0.115816	0.998322
NM_001270896	TRAPPC3	-0.146744	0.855723
NM_001270895	TRAPPC3	7.25563	1
NM_001270894	TRAPPC3	-1.77051	0.227237
NM_001270893	TRAPPC6A	4.51745	0.264196
NM_001270892	TRAPPC6A	-0.621753	0.957833
NM_001270891	TRAPPC6A	0.507922	0.910693
NM_001270890	HAUS6	-0.969574	0.753823
NM_001270888	SLC25A10	1.21205	0.629115
NM_001270881	GNPDA2	0	1
NM_001270880	GNPDA2	7.1814	0.242126
NM_001270879	MPC1	0.467895	0.471174
NM_001270876	MEAF6	0.347965	0.933668
NM_001270875	MEAF6	-0.0425059	0.895085
NM_001270841	CRIP2	0.339369	0.910729
NM_001270782	TFAM	0.206644	0.966805
NM_001270771	SORBS2	4.6176	0.521063
NM_001270768	STRIP1	-0.56641	0.00557858
NM_001270767	NTAN1	0.712019	0.950531
NM_001270766	NTAN1	-0.481606	0.673083
NM_001270765	CHST15	0	1
NM_001270764	CHST15	0	1
NM_001270735	BCL2L13	0	1
NM_001270733	BCL2L13	0.986676	0.736826
NM_001270732	BCL2L13	0.815875	0.806581
NM_001270731	BCL2L13	1.01742	0.225249
NM_001270730	BCL2L13	-5.52405	0.0449186
NM_001270729	BCL2L13	0.125008	0.991268
NM_001270727	BCL2L13	1.07141	0.799379
NM_001270726	BCL2L13	-2.2478	0.453897
NM_001270710	NRM	0.917978	0.927261
NM_001270707	NRM	-0.52442	0.977345
NM_001270699	ARHGAP12	0.0715697	0.943261
NM_001270696	ARHGAP12	0.100173	0.992866
NM_001270695	ARHGAP12	7.28974	1
NM_001270691	SMOX	0.399669	0.715945
NM_001270686	JOSD2	-0.469682	0.740058
NM_001270680	MCU	-1.28236	0.91293
NM_001270679	MCU	-0.893443	0.828489
NM_001270661	MARCH6	0.32141	0.930062
NM_001270660	MARCH6	1.49651	0.662662
NM_001270649	SLC5A10	3.61848	1
NM_001270643	LUC7L2	-1.40397	0.437729
NM_001270641	JOSD2	-1.60663	0.626785
NM_001270640	JOSD2	0	1
NM_001270639	JOSD2	1.22638	0.844392
NM_001270629	MED4	-0.0825451	0.948462
NM_001270623	SLC16A7	-1.42725	0.0234947
NM_001270616	PROX1	-0.301579	0.549031
NM_001270615	DEDD2	-0.890557	1
NM_001270614	DEDD2	0.946354	0.189969
NM_001270601	ASCL5	2.93255	1
NM_001270574	CSNK1G3	-1.13072	0.848416
NM_001270573	CSNK1G3	8.5149	0.140736
NM_001270572	CSNK1G3	-0.306061	0.707255
NM_001270552	MDK	0.565923	1
NM_001270551	MDK	-0.500665	0.477409
NM_001270550	MDK	0.686719	0.420709
NM_001270546	AKAP13	0.525689	1.78997e-06
NM_001270533	WTAP	-1.10868	0.00279214
NM_001270532	WTAP	-0.1322	0.937851
NM_001270531	WTAP	-0.416696	0.140901
NM_001270530	RNF111	0.327283	0.735438
NM_001270529	RNF111	-1.38477	0.521565
NM_001270528	RNF111	-2.60869	0.521316
NM_001270526	STOM	-0.950762	0.822166
NM_001270521	MED23	0.737931	0.84742
NM_001270520	DAAM1	-0.270044	0.616122
NM_001270519	LATS1	0.225799	0.950811
NM_001270517	APITD1-CORT	-0.00327104	1
NM_001270508	TNFAIP3	0.861925	0.926289
NM_001270507	TNFAIP3	9.39596	0.00107181
NM_001270493	SREK1	0.0912349	0.928673
NM_001270492	SREK1	-0.550028	0.320455
NM_001270491	RPL13A	2.26078	0.0348545
NM_001270490	RPL18	0.774311	0.00203144
NM_001270488	TAF11	0.589471	0.616804
NM_001270486	CAMKK2	0.440011	0.0888576
NM_001270485	CAMKK2	-4.82976	0.494573
NM_001270483	TST	0.44657	0.000203208
NM_001270482	PSMD11	0.0612975	0.977759
NM_001270481	PSMB6	0.430387	0.956564
NM_001270476	PPP2R5D	0	1
NM_001270474	CENPN	-0.263122	0.860152
NM_001270473	CENPN	0.42915	0.962351
NM_001270472	MCM3	2.19056	0.668901
NM_001270471	SOCS2	0.518126	0.401533
NM_001270470	SOCS2	5.03951	0.470814
NM_001270468	SOCS2	0	1
NM_001270465	ST3GAL3	-5.39862	0.207279
NM_001270463	ST3GAL3	0	1
NM_001270459	ST3GAL3	0	1
NM_001270458	MAOA	-19.5329	3.83143e-05
NM_001270455	WWP2	0.153265	0.688413
NM_001270454	WWP2	-0.251926	0.793849
NM_001270453	WWP2	-0.844133	0.88501
NM_001270450	UBE3B	-1.37928	0.316549
NM_001270449	UBE3B	-2.49659	0.152389
NM_001270448	ACADVL	0.542983	0.765301
NM_001270447	ACADVL	0.87804	4.9144e-15
NM_001270440	RTBDN	1.03698	0.396917
NM_001270439	ARPC5	0.575814	0.52443
NM_001270438	CDC42EP3	2.12888	1
NM_001270434	CDK2AP1	0	1
NM_001270433	CDK2AP1	0.446689	0.0231488
NM_001270427	PSMD5	4.10685	1
NM_001270425	MAP4K3	-0.615424	0.385166
NM_001270424	DHRS12	-0.368029	0.413004
NM_001270422	KCNJ16	-5.93935	0.223576
NM_001270419	DUS4L	-0.346822	0.277493
NM_001270411	APOBEC3B	0.435743	0.936491
NM_001270410	LIN9	-0.222302	0.117242
NM_001270409	LIN9	0.115725	0.999935
NM_001270408	JAM2	-0.926313	0.484875
NM_001270407	JAM2	-0.141144	0.884843
NM_001270406	APOBEC3A	0.0860967	0.978735
NM_001270401	RXRB	0.0590926	0.97305
NM_001270397	G6PC	0.184296	0.808162
NM_001270396	GLIPR1L2	-3.00468	0.160787
NM_001270395	PKIB	-2.24831	2.96132e-15
NM_001270393	PKIB	-2.10983	0.280046
NM_001270392	RASSF6	-4.41879	1
NM_001270391	RASSF6	0.415132	0.985117
NM_001270384	FAM73A	1.55872	0.327704
NM_001270383	ENKUR	0.32389	0.844976
NM_001270381	XRRA1	-0.32136	0.704105
NM_001270380	XRRA1	0.508897	0.276611
NM_001270379	ANKRD46	-0.898657	0.208898
NM_001270378	ANKRD46	-0.370786	0.892891
NM_001270377	ANKRD46	-0.843877	0.00495055
NM_001270374	TMEM254	-0.300815	0.960535
NM_001270373	TMEM254	-4.09399	1
NM_001270372	TMEM254	6.4387	1
NM_001270370	TMEM254	-0.847245	0.883224
NM_001270366	LPPR3	-0.716716	0.292594
NM_001270364	ALDH1L1	-9.32253	1.71315e-13
NM_001270363	RAD23A	3.18154	0.428029
NM_001270362	RAD23A	-0.115286	0.562668
NM_001270042	DYDC2	-4.9759	0.477335
NM_001270041	DYDC2	1.82718	0.378435
NM_001270	CHD1	-0.378599	0.00121145
NM_001269055	CTCFL	1.11116	0.330151
NM_001269054	CTCFL	0.258362	0.753146
NM_001269043	CTCFL	-0.0572499	0.986989
NM_001269039	SHOC2	-0.0807048	1
NM_001269	RCC1	0.0731317	0.660813
NM_001268285	LRRC8E	-1.42093	0.662507
NM_001268284	LRRC8E	0.847056	0.375633
NM_001268	RCBTB2	-1.44623	1.19289e-11
NM_001267895	EMID1	-3.16131	0.694866
NM_001267871	HSD11B1L	-0.746566	1
NM_001267870	HSD11B1L	3.72261	0.636381
NM_001267869	HSD11B1L	-1.25369	0.917711
NM_001267868	HSD11B1L	0.580558	0.905808
NM_001267864	SLIRP	-0.409441	0.912376
NM_001267863	SLIRP	-0.981	0.474411
NM_001267843	CLOCK	-0.416943	0.79924
NM_001267828	ZNF839	-0.896375	1.93102e-07
NM_001267827	ZNF839	0	1
NM_001267822	ZMYND15	6.18404	0.34223
NM_001267818	OSTC	2.92888	0.0273351
NM_001267817	OSTC	-0.44294	0.885552
NM_001267814	SLC12A9	-0.648616	0.928259
NM_001267812	SLC12A9	-0.649493	0.904719
NM_001267810	EIF6	0.402152	1.05305e-05
NM_001267809	ILF2	-1.53766	0.772767
NM_001267806	PAAF1	-0.380229	0.0387611
NM_001267805	PAAF1	-5.52106	0.415088
NM_001267803	PAAF1	-0.147024	1
NM_001267798	PTPRC	-1.10153	0.00133422
NM_001267797	MED24	0	1
NM_001267783	AMBRA1	0.218811	0.834696
NM_001267782	AMBRA1	0.0701355	0.947343
NM_001267779	ZNF850	2.32114	0.56952
NM_001267778	IFT20	-0.59902	0.892891
NM_001267777	IFT20	-2.65341	0.718721
NM_001267776	IFT20	1.16004	0.00607467
NM_001267774	IFT20	0.436577	0.172617
NM_001267728	ING1	0.199268	0.471742
NM_001267727	ARSG	-1.10345	0.735665
NM_001267723	CCDC61	0.279576	0.484179
NM_001267722	SRP72	4.7634	1
NM_001267721	NOXO1	5.9176	0.369661
NM_001267718	IL11	-0.620848	0.840642
NM_001267716	ZNF728	-0.464347	0.853283
NM_001267709	ZNF706	-0.691661	1
NM_001267708	ZNF706	-1.57047	0.746756
NM_001267706	CD274	0.303275	0.96237
NM_001267700	PHB2	-0.257782	0.859707
NM_001267699	RPS3A	-0.195852	0.526961
NM_001267698	CD63	6.20982	0.0562872
NM_001267623	ITPA	-1.11498	1
NM_001267619	ARPP21	0	1
NM_001267617	ARPP21	-2.93568	0.36374
NM_001267616	ARPP21	-1.64172	0.762581
NM_001267614	GPR161	0.446405	0.975686
NM_001267613	GPR161	-6.87538	1
NM_001267612	GPR161	7.45543	0.00489482
NM_001267611	GPR161	0.548734	0.149949
NM_001267610	GPR161	-5.55917	0.410503
NM_001267609	GPR161	0.753582	0.959032
NM_001267608	FAM189B	0.139694	0.991009
NM_001267607	ZNF248	-6.61597	0.296222
NM_001267606	ZNF248	0.27377	0.827288
NM_001267605	ZNF248	0.280335	0.881719
NM_001267598	MGST1	-0.111427	0.901227
NM_001267597	ZNF248	-0.133004	0.906182
NM_001267595	SENP1	-2.00956	0.302311
NM_001267594	SENP1	-0.208921	0.742306
NM_001267586	FBXW10	3.38147	0.0636595
NM_001267584	UBOX5	0.484362	0.971063
NM_001267582	GABRR1	-0.21013	0.512412
NM_001267580	PRC1	-0.126811	0.776591
NM_001267576	USP43	4.7845	0.00321801
NM_001267574_dup1		1.63354	0.475577
NM_001267572	TBC1D2	2.12441	0.513769
NM_001267571	TBC1D2	-0.163137	0.858428
NM_001267570	CREM	-0.247188	0.997087
NM_001267569	CREM	1.08012	0.909683
NM_001267568	CREM	-1.52346	0.213451
NM_001267567	CREM	3.62037	0.469737
NM_001267566	CREM	-0.562716	0.455545
NM_001267565	CREM	0.263429	0.872224
NM_001267564	CREM	-2.21517	0.35263
NM_001267563	CREM	-1.0536	0.357523
NM_001267562	CREM	-2.80489	0.531753
NM_001267561	TJP3	1.59955	0.660149
NM_001267560	TJP3	4.1547	1
NM_001267559	PDCD6	3.23502	0.0278698
NM_001267558	PDCD6	0.218057	0.37453
NM_001267557	PDCD6	-2.85859	0.277915
NM_001267556	PDCD6	-0.0694769	0.960432
NM_001267554	F7	0.351815	0.659075
NM_001267552	PEMT	-0.313654	0.948462
NM_001267551	PEMT	-0.934923	0.94357
NM_001267550	TTN	0.926583	0.00791477
NM_001267549	ARFRP1	0.925805	0.723397
NM_001267548	ARFRP1	0.293402	0.13952
NM_001267546	ARFRP1	5.85374	0.376885
NM_001267545	ARFRP1	-0.518612	0.955518
NM_001267544	ARFRP1	-0.247357	0.988461
NM_001267536	GOLGA6L4	0.926075	0.0288085
NM_001267068	PLEKHB2	23.3663	1
NM_001267067	PLEKHB2	22.6018	5.16926e-13
NM_001267066	PLEKHB2	-6.83266	1
NM_001267065	PLEKHB2	-0.694948	0.805315
NM_001267064	PLEKHB2	-0.108558	1
NM_001267063	PLEKHB2	2.9316	0.0243412
NM_001267062	PLEKHB2	1.48884	0.0437449
NM_001267061	SNX17	-0.0431254	0.863145
NM_001267059	SNX17	-4.76553	0.502442
NM_001267058	CASP7	1.21284	0.000258917
NM_001267057	CASP7	0	1
NM_001267056	CASP7	0.0987432	0.90337
NM_001267053	RIBC1	-2.71413	0.143929
NM_001267052	UNC45B	-0.46301	0.821002
NM_001267051	GPR155	1.34313	0.537214
NM_001267049	KIAA1324	-0.515393	0.353716
NM_001267048	KIAA1324	-4.71008	0.372005
NM_001267047	FRMD6	-0.248254	0.975837
NM_001267046	FRMD6	-0.07502	1
NM_001267045	PSME3	0.225628	0.912941
NM_001267043	AEBP2	-0.320365	0.82315
NM_001267042	ARMC8	0.505248	0.916287
NM_001267041	ARMC8	-1.89323	0.646305
NM_001267040	JARID2	-0.0311107	0.981984
NM_001267039	LARP7	-0.0878438	0.997383
NM_001267038	CENPK	-0.0122301	1
NM_001267037	SLC7A8	4.49859	0.303883
NM_001267035	PWWP2A	0.6989	0.796496
NM_001267033	MZF1	-3.76374	0.629903
NM_001267	CHAD	2.72148	1
NM_001266	CES1	3.97724	0.197961
NM_001265614	SLC25A25	-3.19522	0.64182
NM_001265613	MYBPHL	1.6824	0.558666
NM_001265612	CNOT1	1.0941	1
NM_001265610	TRAK1	0.208486	0.875193
NM_001265609	TRAK1	-0.435599	1
NM_001265608	TRAK1	-0.0571093	0.999202
NM_001265605	MORF4L1	0.0879058	0.300202
NM_001265604	MORF4L1	-1.86817	0.509985
NM_001265603	MORF4L1	0	1
NM_001265602	SMC2	-8.3852	0.00914781
NM_001265601	RPP38	-0.130869	0.943946
NM_001265600	ZNF211	-0.0837071	0.950961
NM_001265599	ZNF211	0.371393	0.841628
NM_001265597	ZNF211	-2.12245	0.658299
NM_001265596	PFDN6	-0.112151	0.77964
NM_001265594	PLEKHG5	-1.75412	0.875564
NM_001265591	RTN3	-4.22405	1
NM_001265590	RTN3	-1.14276	0.52287
NM_001265589	RTN3	6.06137	0.225031
NM_001265588	ZNF267	-2.74903	0.560125
NM_001265587	INSL3	0.111949	0.980616
NM_001265582	URM1	-0.507814	0.478275
NM_001265580	FAM13A	2.95997	1
NM_001265579	FAM13A	1.25365	0.12814
NM_001265578	FAM13A	0.43629	0.959298
NM_001265577	KIF18B	-2.23972	1
NM_001265	CDX2	3.26525	0
NM_001264573	KIF18B	-0.0670141	0.863386
NM_001263	CDS1	3.16028	2.16186e-37
NM_001262	CDKN2C	-1.18974	1.00172e-15
NM_001261844	TESPA1	-0.0229985	0.995537
NM_001261843	ZNF623	0.560569	0.954884
NM_001261840	BRE	-5.50705	0.416632
NM_001261839	TTPAL	0.53092	0.74138
NM_001261838	PTER	-5.67323	0.397319
NM_001261837	PTER	0.713732	0.927672
NM_001261836	PTER	1.16244	0.880098
NM_001261834	TBRG4	0.402262	0.001144
NM_001261833	JRKL	0.811161	0.188327
NM_001261832	ASH2L	0.845098	0.902008
NM_001261829	MINA	0.0291032	0.997087
NM_001261826	AP3D1	0.0937683	0.713003
NM_001261824	PSMG1	0.5075	0.978875
NM_001261819	TCP11	2.92287	0.182373
NM_001261816	PDPK1	1.5258	0.828055
NM_001261467	NSRP1	0.246381	0.558151
NM_001261466	ADAM15	-3.09832	0.000578598
NM_001261463	NRAP	-3.45357	0.668901
NM_001261462	SPRTN	-1.11911	0.910729
NM_001261460	ZNF484	8.534	0.0743294
NM_001261459	ZNF484	-5.29775	0.439846
NM_001261458	ZNF484	7.94031	0.179517
NM_001261455	GPR1	0.131094	0.943261
NM_001261454	GPR1	-0.365053	1
NM_001261451	UCK1	1.33636	0.803138
NM_001261450	UCK1	-0.229027	0.996702
NM_001261446	TXNRD1	-0.448578	0.951445
NM_001261445	TXNRD1	-2.21395	3.7832e-05
NM_001261444	GNAL	-0.20051	0.421396
NM_001261443	GNAL	1.65217	0.874813
NM_001261442	EXTL2	1.05873	1
NM_001261441	EXTL2	0.205519	1
NM_001261440	EXTL2	-0.231037	0.949575
NM_001261439	ETV4	1.84668	0.00887326
NM_001261438	ETV4	0.396921	0.00786175
NM_001261437	ETV4	0.30857	1
NM_001261434	AARSD1	0.298036	0.0639096
NM_001261430	PTGES3L	-0.153087	0.999131
NM_001261429	LPIN1	-1.52881	4.44185e-06
NM_001261428	LPIN1	8.98869	6.00779e-05
NM_001261425	PPP1R1C	-5.01368	0.473171
NM_001261423	OS9	2.53079	0.359093
NM_001261422	OS9	5.13918	0.459066
NM_001261421	OS9	-5.50147	1
NM_001261420	OS9	0.0573452	0.903042
NM_001261419	IL1R2	0.223857	0.998583
NM_001261418	EIF2B3	0.643541	0.959824
NM_001261415	SOX5	-18.7796	1
NM_001261414	SOX5	-1.72198	0.607214
NM_001261413	DCTN2	-0.296413	0.00878875
NM_001261412	DCTN2	0.929888	0.918793
NM_001261411	SFSWAP	0.716348	0.709015
NM_001261410	BCAR3	3.72174	0.263213
NM_001261409	BCAR3	-6.89867	1
NM_001261408	BCAR3	2.02188	0.793474
NM_001261406	MPDZ	-0.475126	0.000815576
NM_001261403	NFKB2	1.87931	0.575326
NM_001261401	TSN	-0.527514	0.972221
NM_001261400	PSMD9	0.979954	0.939529
NM_001261398	P2RX4	-3.08364	0.718473
NM_001261397	P2RX4	0	1
NM_001261395	CALCOCO2	0.767581	1
NM_001261394	NOL10	2.44825	0.475067
NM_001261393	CALCOCO2	-0.0455313	0.94477
NM_001261392	NOL10	0.573465	0.92575
NM_001261391	CALCOCO2	-1.60725	1
NM_001261390	CALCOCO2	-0.703309	0.962351
NM_001261385	UEVLD	0.998397	0.839448
NM_001261384	UEVLD	-6.43675	0.314915
NM_001261382	UEVLD	-2.12044	0.82315
NM_001261	CDK9	-0.110343	0.465397
NM_001260512	MGST1	-0.136415	0.971137
NM_001260511	MGST1	5.11981	0.461162
NM_001260508	KCNJ3	0.172043	0.685135
NM_001260507	RPS3	5.53171	0.414327
NM_001260506	RPS3	0.584131	0.880564
NM_001260505	STK31	-0.879417	0.582753
NM_001260503	SRP68	0.898766	0.891381
NM_001260502	SRP68	-20.5282	1
NM_001260499	KCNC2	-1.3245	0.669659
NM_001260497	KCNC2	-3.51046	1
NM_001260495	RDX	4.57371	0.526011
NM_001260494	RDX	-0.114009	0.970375
NM_001260493	RDX	-3.83401	0.0315556
NM_001260492	RDX	-3.26306	0.105698
NM_001260491	SLC9A8	-0.998896	0.925407
NM_001260490	LSR	1.3666	0.866639
NM_001260489	LSR	1.52639	0.0865075
NM_001260488	ZNF155	-0.610679	0.897542
NM_001260487	ZNF155	0.717834	0.130907
NM_001260486	ZNF155	-5.03111	0.47103
NM_001260477	WDR4	-3.83147	0.620799
NM_001260476	WDR4	0.0112306	1
NM_001260475	WDR4	-7.0794	0.135739
NM_001260474	WDR4	-20.2176	1
NM_001260	CDK8	-0.253667	0.388949
NM_001259	CDK6	-0.599523	0.0304441
NM_001258465	PAX6	0.619126	0.540354
NM_001258464	PAX6	0.636296	0.709487
NM_001258463	PAX6	-1.22817	0.781198
NM_001258461	FASTK	0.377883	0.582407
NM_001258459	PHKG1	5.59886	0.406409
NM_001258457	TBC1D7	1.05233	0.934818
NM_001258456	TNIP1	0	1
NM_001258455	TNIP1	-0.200126	0.971063
NM_001258453	FBXO18	-0.964214	0.0796022
NM_001258452	FBXO18	-0.44927	0.82587
NM_001258451	PKMYT1	0.149389	0.943946
NM_001258450	PKMYT1	5.11086	0.462346
NM_001258447	TOP1MT	1.46603	0.149564
NM_001258438	TARS	-0.582641	0.973485
NM_001258437	TARS	-0.428903	1.11332e-25
NM_001258433	NDRG1	8.07729	0.0302596
NM_001258432	NDRG1	3.92004	0.00442554
NM_001258430	C20orf27	-0.679515	0.829372
NM_001258429	C20orf27	0.0182494	0.954004
NM_001258427	SLC4A9	4.57194	0.393317
NM_001258423	SMS	-6.97148	0.160027
NM_001258421	ZFYVE19	2.45993	0.100948
NM_001258420	ZFYVE19	0.237049	0.954166
NM_001258414	SLC5A11	-1.77029	0.784501
NM_001258413	SLC5A11	0	1
NM_001258412	SLC5A11	0	1
NM_001258411	SLC5A11	6.38766	0.320476
NM_001258403	SLC4A8	-0.0657105	0.970803
NM_001258401	SLC4A8	0.694543	0.0218373
NM_001258395	CCDC103	0.546801	0.704043
NM_001258394	CLPB	6.61043	0.296943
NM_001258393	CLPB	-0.486116	0.650467
NM_001258392	CLPB	-0.141448	0.951478
NM_001258391	LAYN	1.98579	0.38937
NM_001258389	FAM173B	-20.2547	4.37923e-07
NM_001258388	FAM173B	0.760997	0.634684
NM_001258384	IDH3B	0.311696	0.361584
NM_001258380	SLC4A7	1.4871	0.20851
NM_001258379	SLC4A7	-0.256827	0.683057
NM_001258376	EPS15L1	-0.221162	0.677912
NM_001258375	EPS15L1	-0.581476	0.699336
NM_001258374	EPS15L1	0.424263	0.254267
NM_001258373	SPATA20	1.03708	0.0946078
NM_001258372	SPATA20	0.566059	0.0456161
NM_001258371	ACTN3	5.72445	0.391754
NM_001258370	DIAPH3	-3.46112	0.669454
NM_001258368	DIAPH3	-0.469472	0.92763
NM_001258367	DIAPH3	-2.28916	0.625759
NM_001258366	DIAPH3	-0.53039	0.942887
NM_001258359	HPCAL1	-2.68352	0.568862
NM_001258358	HPCAL1	5.69066	0.223131
NM_001258357	HPCAL1	0.084132	0.983084
NM_001258355	HNF4A	1.01421	0.317569
NM_001258354	EFTUD2	-8.76354	0.126346
NM_001258353	EFTUD2	-1.56697	1
NM_001258351	GZMM	-1.61456	1
NM_001258346	PACRGL	-0.858608	0.427581
NM_001258345	PACRGL	0.550285	0.832777
NM_001258343	SLC44A3	2.15452	0.00103065
NM_001258342	SLC44A3	2.79552	1.5376e-21
NM_001258341	SLC44A3	1.18337	0.000606335
NM_001258340	SLC44A3	1.8998	0.0137052
NM_001258338	NDUFA12	0.440063	0.620433
NM_001258334	HAL	1.2423	1
NM_001258333	HAL	1.44744	0.612236
NM_001258332	GALT	0.235291	0.709514
NM_001258331	EPB41L1	-1.22658	0.664978
NM_001258330	EPB41L1	2.00019	0.144868
NM_001258329	EPB41L1	6.4039	0.318909
NM_001258328	HMHA1	1.89944	0.248993
NM_001258327	SFI1	-4.85302	1
NM_001258326	SFI1	2.03553	0.00109315
NM_001258325	SFI1	1.19606	0.864563
NM_001258323	TP53I11	-6.53663	1
NM_001258321	TP53I11	-3.01032	0.545672
NM_001258320	TP53I11	-6.01442	0.358822
NM_001258316	ECT2	-0.458618	0.0375392
NM_001258315	ECT2	-0.425739	0.558532
NM_001258314	PDE1A	0.914517	0.853146
NM_001258312	PDE1A	-0.650412	0.895133
NM_001258311	PGBD5	-0.176965	0.876075
NM_001258310	NOP2	0.749238	0.590248
NM_001258309	NOP2	-0.458933	0.879387
NM_001258308	NOP2	0.000367726	1
NM_001258307	CCDC74B	-1.65251	0.618874
NM_001258306	CCDC74A	-2.52647	0.498872
NM_001258304	CCDC74A	-1.98524	0.150009
NM_001258300	KIAA1598	-1.06334	0.364196
NM_001258298	KIAA1598	23.797	2.64492e-07
NM_001258297	NFATC2	1.56183	0.447772
NM_001258296	NFATC2	0.729411	0.801954
NM_001258295	NFATC2	0.966277	0.0909268
NM_001258294	NFATC2	0.280247	0.657245
NM_001258292	NFATC2	-0.82296	1
NM_001258291	PRSS36	-2.89268	1
NM_001258290	PRSS36	1.32832	1
NM_001258289	SELENBP1	7.21979	0.00584445
NM_001258288	SELENBP1	0.497317	0.938803
NM_001258287	SLC38A9	-0.57911	0.973798
NM_001258286	SLC38A9	-6.4097	0.191202
NM_001258281	MSH2	-0.28753	0.249019
NM_001258280	ZNF501	-1.15245	0.00697912
NM_001258277	TMEM200A	-0.638592	0.877448
NM_001258276	TMEM200A	0.166201	0.903414
NM_001258274	MLH1	-0.460058	0.930062
NM_001258273	MLH1	0	1
NM_001258272	WDR89	-0.17154	0.995601
NM_001258271	MLH1	5.42452	0.425731
NM_001258246	TMEM218	1.88863	0.819405
NM_001258245	TMEM218	-0.150123	0.995723
NM_001258244	TMEM218	4.35477	0.554889
NM_001258242	TMEM218	1.56549	0.726085
NM_001258241	TMEM218	0	1
NM_001258240	TMEM218	0.352356	0.972505
NM_001258239	TMEM218	-0.61584	1
NM_001258238	TMEM218	5.78699	0.384375
NM_001258222	KCTD1	0.540358	0.470958
NM_001258220	MIS12	0.213157	0.759337
NM_001258219	MIS12	0.325023	0.810802
NM_001258218	MIS12	0.0770639	0.983284
NM_001258217	MIS12	-0.516802	0.668344
NM_001258213	PCID2	-0.130432	0.980358
NM_001258212	PCID2	-0.691751	0.942017
NM_001258211	FBXO16	-0.945499	0.942922
NM_001258210	TSKU	0.257723	0.019257
NM_001258209	HMBS	0.376965	0.818475
NM_001258208	HMBS	0.925887	0.877499
NM_001258205	TRPV3	0.467222	0.889092
NM_001258042	HARS	0.77468	0.941815
NM_001258041	HARS	-1.83775	0.311398
NM_001258040	HARS	2.50806	0.567077
NM_001258039	SPRY1	0.790244	0.775878
NM_001258038	SPRY1	0.193845	0.902151
NM_001258036	POLR3E	-0.796335	0.745115
NM_001258035	POLR3E	0.15735	0.635153
NM_001258034	POLR3E	22.4023	1
NM_001258033	POLR3E	0	1
NM_001258032	SERINC4	0.00790221	1
NM_001258030	GSN	6.09074	0.351192
NM_001258029	GSN	1.28472	2.86607e-31
NM_001258028	TKT	2.25157	0.739011
NM_001258026	TPI1	0.367555	0.622133
NM_001258024	SKOR1	1.29841	0.194288
NM_001258017	IL4I1	-1.41534	0.790828
NM_001258016	FDXR	6.75454	0.282176
NM_001258013	FDXR	-4.46551	0.539895
NM_001258012	FDXR	-0.727064	0.942793
NM_001258008	ZCWPW1	0.898526	0.217473
NM_001258006	COPS4	0	1
NM_001258	CDK3	0.612418	0.339184
NM_001257999	ANKFY1	0.150597	0.848561
NM_001257998	CCDC132	-21.6223	1
NM_001257997	IL4R	1.73281	0.448714
NM_001257994	TRMT2A	0.577618	0.967001
NM_001257990	FBXO7	-0.177139	0.677236
NM_001257976	CIZ1	-0.538083	0.481041
NM_001257975	CIZ1	1.08693	0.192236
NM_001257972	CTSL	-0.456476	0.928816
NM_001257971	CTSL	0.0615172	1
NM_001257962	PDLIM3	4.73298	1
NM_001257413	IKZF3	0.0254718	0.975622
NM_001257407	IL4R	0.972447	0.0505626
NM_001257406	IL4R	1.35264	8.49326e-38
NM_001257401	CD63	0.0386914	1
NM_001257400	CD63	0.404465	0.00657047
NM_001257399	UBE2V1	-0.311369	0.8723
NM_001257398	UBE2V1	-5.58332	0.121007
NM_001257397	UBE2V1	-8.95878	0.11513
NM_001257395	UBE2V1	-0.0539668	0.916287
NM_001257394	UBE2V1	-0.845167	0.291884
NM_001257393	UBE2V1	1.09501	0.810498
NM_001257392	CD63	22.0621	1
NM_001257391	CD63	-0.0820162	0.881529
NM_001257390	CD63	8.59944	0.0227576
NM_001257389	CD63	-0.378807	0.532315
NM_001257387	CHEK2	0	1
NM_001257386	ABCG2	-0.364955	0.988461
NM_001257382	SEC14L3	0.581656	0.694632
NM_001257376	SCFD1	-0.351175	0.18025
NM_001257370	EME2	0.924374	0.0122709
NM_001257363	CRAT	-0.463042	0.335863
NM_001257361	AMPD2	0.21845	0.672386
NM_001257360	AMPD2	-0.597911	0.817646
NM_001257359	SAMD14	-0.377961	1
NM_001257344	BCS1L	7.33361	0.123689
NM_001257343	BCS1L	6.96259	1
NM_001257342	BCS1L	-1.14503	0.584761
NM_001257335	ATP5A1	1.21506	0.275123
NM_001257334	ATP5A1	-5.04624	0.469799
NM_001257331	ARRB2	0.700803	0.84935
NM_001257330	ARRB2	1.32458	0.874038
NM_001257328	ARRB2	0.256256	0.981365
NM_001257325	APBB1	0.615501	0.878493
NM_001257324	APBB1	0.882391	0.696347
NM_001257323	APBB1	0.360357	0.983835
NM_001257320	APBB1	0	1
NM_001257293	HNRNPH1	-0.335122	0.693602
NM_001257291	SLC9A7	-0.724444	0.254804
NM_001257281	DIS3L2	-0.337884	0.349801
NM_001257273	ZNF451	-0.109623	0.818692
NM_001257240	ALG13	0.893451	0.664053
NM_001257239	ALG13	-8.07771	0.0033423
NM_001257237	ALG13	-1.04197	0.858645
NM_001257235	ALG13	1.28712	0.883692
NM_001257234	ALG13	-2.76123	0.745077
NM_001257231	ALG13	0	1
NM_001257230	ALG13	-6.75433	0.282037
NM_001257199	GPD1	-0.0702488	1
NM_001257198	CUL3	-0.53305	1.17133e-29
NM_001257197	CUL3	2.0903	0.817208
NM_001257195	KLHL3	-1.50012	0.704172
NM_001257194	KLHL3	0	1
NM_001257191	DDX6	-0.486251	0.017546
NM_001257190	POM121	-0.192927	0.492031
NM_001257189	DDX56	-1.77323	0.79402
NM_001257181	SLC20A2	-0.273279	0.192614
NM_001257180	SLC20A2	-0.122745	0.997087
NM_001257177	LOC339862	-0.186552	0.663199
NM_001257173	DDX19B	-4.90007	0.48629
NM_001257172	DDX19B	0.619942	0.90019
NM_001257168	ELK1	-0.604113	0.61602
NM_001257160	CEP41	0.0333546	0.981708
NM_001257159	CEP41	-6.90675	0.267384
NM_001257158	CEP41	-2.13949	0.820817
NM_001257145	DDX11	0.88792	0.462476
NM_001257144	DDX11	-0.519415	0.911752
NM_001257139	CLCNKA	6.17452	0.00373574
NM_001257137	ITCH	-0.670306	0.392273
NM_001257135	LIF	4.89122	0.00784425
NM_001257134	COX14	-0.0886904	0.989597
NM_001257133	COX14	-5.31084	0.438237
NM_001257119	CASP1	0	1
NM_001257118	CASP1	6.81612	3.50349e-05
NM_001257102	NDUFB3	-1.58911	0.504881
NM_001257101	PCGF5	-1.2811	3.89953e-06
NM_001257098	RHNO1	0	1
NM_001257097	RHNO1	-0.843266	0.852234
NM_001257069	FBXW7	-0.364218	0.745935
NM_001256969	CCDC51	0.256132	0.887173
NM_001256968	CCDC51	6.15878	0.00250398
NM_001256967	CCDC51	-4.46551	0.539895
NM_001256966	CCDC51	0.63469	0.683259
NM_001256965	CCDC51	2.4802	0.57174
NM_001256964	CCDC51	7.19331	0.149778
NM_001256947	C1orf86	-1.19118	0.896672
NM_001256946	C1orf86	0.700433	0.000244998
NM_001256945	C1orf86	-1.13536	0.916275
NM_001256944	CLCN4	-0.166312	0.988461
NM_001256932	LOC730183	1.29781	0.297592
NM_001256917	C16orf95	6.90905	0.0454107
NM_001256916	MS4A2	0.512649	0.70323
NM_001256915	IDNK	0.707623	0.422645
NM_001256910	DDX21	-3.65891	0.512019
NM_001256909	CYBRD1	-2.23131	0.0460775
NM_001256896	DOK7	-3.24448	0.271252
NM_001256892	SRI	-0.0669819	0.818475
NM_001256891	SRI	1.68151	0.765545
NM_001256879	POLD2	-0.644046	0.668317
NM_001256877	KANK1	0.522087	0.35652
NM_001256876	KANK1	-0.280161	0.507466
NM_001256875	CDCA8	-0.881287	0.0626323
NM_001256870	POLD4	-4.93565	0.481502
NM_001256865	DNAJC6	6.73236	1
NM_001256864	DNAJC6	-17.9242	1
NM_001256858	RNF34	1.276	0.82315
NM_001256856	BTRC	22.1812	1
NM_001256849	POLD1	0.336875	0.558919
NM_001256841	CD300A	-0.175897	1
NM_001256838	ZNF382	0.341744	0.870326
NM_001256837	QTRTD1	-1.77021	1
NM_001256836	QTRTD1	1.84769	0.720514
NM_001256835	QTRTD1	-0.479766	0.476808
NM_001256834	AURKB	0.33258	0.364469
NM_001256830	ASIC1	2.55206	0.722063
NM_001256829	LOC100862671	0.803016	0.0485233
NM_001256828	SMG6	0.521897	0.306858
NM_001256827	SMG6	-6.68863	0.288959
NM_001256826	PAF1	-6.93913	0.102643
NM_001256825	ZNF195	-6.28797	1
NM_001256824	ZNF195	0	1
NM_001256823	ZNF195	1.3024	0.881296
NM_001256821	RIT1	0.739296	0.249307
NM_001256820	RIT1	-1.3999	0.575251
NM_001256809	GRM4	-0.312547	0.936706
NM_001256802	RPS3	0.0231825	0.937918
NM_001256799	GAPDH	0.863538	0.0784951
NM_001256798	C20orf112	0.667548	0.31409
NM_001256796	P2RX4	-1.23813	0.690388
NM_001256793	BMPR1B	0.104568	0.912694
NM_001256790	CACNA1F	1.03839	0.818221
NM_001256787	PLEKHA5	-0.613435	0.501471
NM_001256766	TMEM161A	1.26733	0.638182
NM_001256763	FAM49B	-0.207222	0.234477
NM_001256761	HTR2C	-3.49006	7.48701e-08
NM_001256755	PEX5L	-3.3151	0.026063
NM_001256753	PEX5L	4.83942	0.494372
NM_001256748	SSUH2	0.792766	0.933668
NM_001256743	GRIA3	-0.0893401	0.83015
NM_001256742	CNOT10	0.665346	0.95897
NM_001256741	CNOT10	-1.06575	0.828197
NM_001256736	SSBP2	4.13829	0.582753
NM_001256735	SSBP2	-5.50714	0.416632
NM_001256733	SSBP2	-5.41411	0.426644
NM_001256732	SSBP2	0	1
NM_001256728	USP39	0.695726	0.93627
NM_001256727	USP39	-0.807492	0.0152408
NM_001256726	USP39	0.54978	0.961177
NM_001256725	USP39	-0.399831	0.299117
NM_001256721	CCT4	0.472785	0.919569
NM_001256720	CLEC19A	-0.0456483	0.989695
NM_001256715	DNAAF3	1.17666	0.564194
NM_001256712	ANAPC10	-0.28388	0.919569
NM_001256711	ANAPC10	-1.35434	0.550183
NM_001256710	ANAPC10	-0.76643	0.81162
NM_001256709	ANAPC10	-1.84576	0.672008
NM_001256707	ANAPC10	-2.08847	0.364248
NM_001256706	ANAPC10	-0.778469	0.835991
NM_001256703	GABRR1	1.467	0.894791
NM_001256702	USP3	23.2094	5.54949e-07
NM_001256696	PRDM11	0.908852	1
NM_001256695	PRDM11	-0.246014	0.558151
NM_001256693	MELK	7.68464	0.199283
NM_001256692	MELK	0.426297	0.580461
NM_001256691	MELK	-1.54952	0.0823328
NM_001256690	MELK	-5.15133	0.457086
NM_001256689	MELK	0.0846611	1
NM_001256688	MELK	1.83598	0.772373
NM_001256687	MELK	-1.00216	0.731024
NM_001256686	CSNK2A3	-0.285611	1
NM_001256685	MELK	-0.624223	0.0456161
NM_001256681	KIAA0391	-0.206488	0.995816
NM_001256680	KIAA0391	-0.0210561	1
NM_001256679	KIAA0391	7.69203	0.198843
NM_001256678	KIAA0391	-7.79887	0.0248924
NM_001256677	STOML1	0.0528442	1
NM_001256676	STOML1	0.723635	0.75583
NM_001256675	STOML1	0.668071	0.919103
NM_001256674	STOML1	-0.0343136	1
NM_001256673	STOML1	0.171525	0.997087
NM_001256672	STOML1	4.03308	0.596236
NM_001256670	DPP3	2.90564	0.0210403
NM_001256668	FAM193A	-0.211299	0.669625
NM_001256667	FAM193A	0.702033	0.0373499
NM_001256666	FAM193A	0.136191	0.936189
NM_001256662	TEAD2	1.09528	0.242063
NM_001256661	TEAD2	6.5602	0.302326
NM_001256660	TEAD2	-5.54753	0.274192
NM_001256659	TEAD2	-0.0522697	1
NM_001256654	ZNF43	-1.12144	0.855215
NM_001256653	ZNF43	-2.60442	0.762052
NM_001256651	ZNF43	-2.71738	0.601434
NM_001256650	ZNF43	4.07685	0.108043
NM_001256649	ZNF43	-1.15527	0.829635
NM_001256648	ZNF43	-2.46569	0.307922
NM_001256647	NR1H2	1.28257	0.835938
NM_001256644	LTA4H	1.37484	0.0846205
NM_001256630	BRSK2	5.18384	0.453551
NM_001256621	R3HCC1L	1.32704	0.61317
NM_001256620	R3HCC1L	-0.67379	0.945153
NM_001256619	R3HCC1L	7.80859	0.0953548
NM_001256618	TUBGCP2	0.499651	0.523091
NM_001256617	TUBGCP2	-0.673259	0.601256
NM_001256609	C1orf85	-0.0157193	1
NM_001256608	C1orf85	-0.201743	0.890804
NM_001256605	C1orf85	0.207076	0.672557
NM_001256604	C1orf85	0.229978	0.658475
NM_001256588	SLC39A2	-1.07488	0.748928
NM_001256585	MGLL	2.52388	0.0869015
NM_001256577	RPL10	-0.201371	0.927677
NM_001256576	ENC1	1.98868	0.685484
NM_001256575	ENC1	-0.345208	0.81328
NM_001256574	ENC1	-0.0295519	1
NM_001256569	PPFIBP2	-0.457145	0.975686
NM_001256568	PPFIBP2	0.377383	0.709855
NM_001256567	CHRNB4	1.02697	0.260716
NM_001256566	F2RL2	2.41618	0.363032
NM_001256560	DNASE1L3	-1.55307	0.717732
NM_001256552	NEIL1	0.307544	0.748199
NM_001256550	MPP5	-0.248725	0.971833
NM_001256549	PCGF5	0	1
NM_001256547	TMEM126B	0.407282	1
NM_001256546	TMEM126B	1.46283	0.896254
NM_001256545	MEGF10	1.1293	0.633717
NM_001256542	LIMS2	0.232297	0.908623
NM_001256540	NOP16	-0.215324	0.649286
NM_001256539	NOP16	-1.34038	0.401834
NM_001256534	SLC25A1	0.111548	0.950531
NM_001256533	MSTO1	-18.5753	1
NM_001256532	MSTO1	-6.35615	0.032061
NM_001256530	TSPO	4.35477	0.554889
NM_001256526	C9orf69	0.662432	0.935531
NM_001256525	ZNF74	0.0644551	0.993344
NM_001256524	ZNF74	-4.5173	0.360546
NM_001256523	ZNF74	-0.407331	0.980766
NM_001256513	SSBP1	-0.714608	0.469146
NM_001256512	SSBP1	-0.275859	0.68742
NM_001256511	SSBP1	-0.320492	0.920055
NM_001256510	SSBP1	-1.72713	0.284162
NM_001256503	CADM2	1.78891	0.850047
NM_001256502	CADM2	-1.21768	0.913344
NM_001256497	CYP3A7-CYP3AP1	-5.5598	0.00332049
NM_001256496	MAN2C1	0.634648	0.969581
NM_001256495	MAN2C1	1.01816	0.751279
NM_001256494	MAN2C1	0.162095	0.898911
NM_001256488	GOLGB1	0.452487	0.274986
NM_001256487	GOLGB1	1.17698	0.866134
NM_001256486	GOLGB1	-0.145453	0.764484
NM_001256484	EPHX2	-0.014847	0.980063
NM_001256477	CMPK2	2.14343	1
NM_001256476	WDR92	-2.00661	0.463125
NM_001256470	PLEKHA5	5.67637	0.258764
NM_001256469	KAT6B	0.0794087	0.99568
NM_001256468	KAT6B	-0.334144	0.9759
NM_001256463	CPSF3L	2.63728	0.21807
NM_001256461	SLC12A2	-0.43735	0.973125
NM_001256460	CPSF3L	-3.57061	0.655443
NM_001256456	CPSF3L	0.158688	0.895794
NM_001256455	ZBTB7B	-0.467712	0.952771
NM_001256447	BCAP31	0.920075	0.27047
NM_001256443	PRRT2	2.31238	0.0789123
NM_001256442	PRRT2	3.20064	0.43288
NM_001256441	C19orf47	-0.222639	0.470906
NM_001256440	C19orf47	-0.681312	0.540606
NM_001256438	CABLES1	-0.23653	0.214736
NM_001256435	PCYT2	0.756962	0.400914
NM_001256434	PCYT2	-3.04818	0.339446
NM_001256433	PCYT2	0.0875945	0.999131
NM_001256430	STON2	-3.03599	0.356827
NM_001256429	PDLIM5	0.131306	0.922001
NM_001256428	PDLIM5	0.0700464	0.961975
NM_001256427	PDLIM5	-0.487767	0.316403
NM_001256426	PDLIM5	-0.187902	1
NM_001256425	PDLIM5	1.72501	1
NM_001256424	GUCY1A2	21.598	1
NM_001256423	ARHGAP19	-0.384672	0.614456
NM_001256422	AGPAT9	2.51275	0.0139262
NM_001256421	AGPAT9	2.45091	5.62115e-07
NM_001256420	MAPRE2	-5.15756	1
NM_001256418	ATPAF1	-6.61274	0.187389
NM_001256417	NBPF3	5.19605	0.452035
NM_001256416	NBPF3	3.24438	0.447225
NM_001256414	GNAI1	-2.27609	0.616995
NM_001256411	RAB18	-5.60805	0.405088
NM_001256410	RAB18	5.89424	0.363159
NM_001256409	LRRC42	-0.217476	0.786257
NM_001256408	LOC158434	-0.0469105	1
NM_001256405	KDM2A	-0.246397	6.24444e-09
NM_001256404	DENND2C	0.936889	0.787067
NM_001256403	SLMO2	0.0621829	1
NM_001256402	ELOVL1	2.15451	0.470132
NM_001256401	ELOVL1	-0.699745	0.894756
NM_001256400	BCO2	-0.137296	0.999935
NM_001256399	ELOVL1	-0.470638	0.682109
NM_001256398	BCO2	1.2534	0.871534
NM_001256397	BCO2	-3.82374	0.621616
NM_001256396	RHBG	-0.418543	0.474628
NM_001256395	RHBG	-6.17749	1
NM_001256394	NOL8	0.796081	0.211534
NM_001256387	LRRC39	0.823173	0.827836
NM_001256379	MCMBP	-0.0483428	1
NM_001256378	MCMBP	-0.0804571	0.930062
NM_001256375	C12orf79	-5.92458	0.368344
NM_001256374	C12orf79	4.88111	0.290401
NM_001256373	C12orf79	0.15856	1
NM_001256372	E2F8	-0.719472	2.81311e-07
NM_001256371	E2F8	1.09497	0.858653
NM_001256368	LOC100144595	0.187254	0.726127
NM_001256358	PTK6	-0.706913	0.594663
NM_001256356	UBE2L3	1.0669	0.909811
NM_001256355	UBE2L3	0.139452	0.101517
NM_001256348	SEMA5B	2.26813	0.438237
NM_001256339	NKX3-1	-3.04536	0.0264188
NM_001256338	CHD1L	0.102096	0.889309
NM_001256337	CHD1L	0.338873	1
NM_001256336	CHD1L	-0.938805	0.919424
NM_001256335	PTGES2	0.379647	0.31701
NM_001256332	CACNA1G	6.75982	1
NM_001256331	CACNA1G	21.6882	1
NM_001256323	THTPA	-1.26724	0.916275
NM_001256322	THTPA	-0.224529	0.998409
NM_001256321	THTPA	6.40642	0.318695
NM_001256316	CHST9	-1.82058	0.715467
NM_001256314	SLC5A1	4.06625	1
NM_001256313	STK3	21.838	1.42524e-08
NM_001256312	STK3	-0.843382	0.217473
NM_001256310	GLS	0.0571072	0.805291
NM_001256308	DTNB	4.74722	0.505108
NM_001256307	HPGD	-1.18671	0.891894
NM_001256305	HPGD	-5.22533	0.448017
NM_001256304	DTNB	-0.576933	0.429034
NM_001256303	DTNB	-0.411185	0.885011
NM_001256302	ETF1	-1.63247	0.184515
NM_001256301	HPGD	-1.14227	1.39213e-79
NM_001256295	ETS2	-0.0575761	1
NM_001256293	KRT8	0	1
NM_001256282	KRT8	0.89299	4.65298e-25
NM_001256281	NARR	-4.74138	0.505108
NM_001256280	ZNF26	-0.614554	0.95117
NM_001256279	ZNF26	-1.72145	0.348244
NM_001256278	RAB34	0.790005	0.000401764
NM_001256277	RAB34	-0.882677	0.948488
NM_001256276	RAB34	1.11732	0.716536
NM_001256271	VSX1	-0.551522	0.760562
NM_001256270	KIF22	3.49565	0.157237
NM_001256269	KIF22	-0.715626	0.952199
NM_001256265	FLII	0.312325	0.211357
NM_001256264	FLII	0.124898	0.494373
NM_001256240	PGAP2	-4.73322	0.221846
NM_001256239	PGAP2	3.66969	0.211145
NM_001256238	PGAP2	-0.105646	0.999131
NM_001256237	PGAP2	-0.572732	0.885216
NM_001256235	PGAP2	-2.55016	0.0406422
NM_001256197	ARAF	-1.27399	0.0408714
NM_001256196	ARAF	1.34136	0.621099
NM_001256192	PDCD6IP	-0.360721	0.541072
NM_001256188	SNX12	-4.85309	0.492288
NM_001256187	SNX12	-1.22926	0.839176
NM_001256185	SNX12	-19.5561	1
NM_001256183	ANKRD11	0.0465735	0.979273
NM_001256182	ANKRD11	-20.0429	1
NM_001256173	ZNF85	-0.10083	0.995723
NM_001256172	ZNF85	-0.608273	0.752009
NM_001256171	ZNF85	-2.05312	0.805975
NM_001256169	APOM	-0.659756	1
NM_001256168	ZNF620	-0.236269	0.936029
NM_001256167	ZNF620	0.213935	1
NM_001256166	BIRC2	0.388274	0.182869
NM_001256165	TMCO1	0.355259	0.499519
NM_001256164	TMCO1	21.5996	1
NM_001256163	BIRC2	0.126371	0.932851
NM_001256160	ATF7IP2	-1.0667	0.750835
NM_001256155	ARMCX4	-0.314708	0.110745
NM_001256141	FSBP	2.1333	0.248855
NM_001256139	CAPG	0.576144	1.29993e-11
NM_001256135	CSE1L	3.27853	0.409933
NM_001256134	PROZ	6.38045	1
NM_001256129	ARL8A	0.557304	0.741557
NM_001256128	NSUN4	-0.347061	0.701065
NM_001256127	NSUN4	-1.1917	0.370503
NM_001256126	CERS6	22.929	1
NM_001256124	TRIM65	1.09739	0.758315
NM_001256121	S100PBP	0.788142	0.494108
NM_001256120	NAA10	-0.424216	0.890104
NM_001256119	NAA10	0.932186	0.500139
NM_001256113	TDRP	0.211964	0.988042
NM_001256111	CD101	-0.389058	0.912132
NM_001256109	CD101	0	1
NM_001256106	CD101	6.13973	0.346748
NM_001256105	WNT5A	-0.0318022	1
NM_001256099	CTHRC1	0.871852	0.601632
NM_001256095	MYH10	-2.35504	0.415402
NM_001256094	ATF2	-0.453223	0.961269
NM_001256093	ATF2	0.608117	0.879655
NM_001256092	ATF2	-0.817752	0.0119455
NM_001256091	ATF2	21.9685	1
NM_001256090	ATF2	7.35002	1
NM_001256071	RNF213	0.310541	0.0106474
NM_001256068	NOXA1	-3.51549	0.480792
NM_001256067	NOXA1	1.67621	0.52443
NM_001256062	THTPA	7.03131	0.255481
NM_001256053	ANKRD26	-0.0439838	1
NM_001256047	C19orf12	7.66109	0.201151
NM_001256045	PIK3CB	3.57548	0.0746779
NM_001256026	ARHGAP22	-0.900994	0.601418
NM_001256020	TRDN	0.180549	1
NM_001256017	GP6	1.45607	0.0942749
NM_001256016	PSMC3IP	4.49221	0.537093
NM_001256015	PSMC3IP	-0.650146	0.53629
NM_001256014	PSMC3IP	-0.256562	0.652438
NM_001256012	MYH10	0.224841	0.906745
NM_001256011	PNPLA8	0.233998	0.319448
NM_001256010	PNPLA8	6.03201	0.357133
NM_001256009	PNPLA8	1.91673	0.740007
NM_001256008	PNPLA8	-1.07346	0.910729
NM_001256007	PNPLA8	-0.126233	0.992496
NM_001256	CDC27	-0.029458	0.918806
NM_001255995	IFT43	0.206509	0.965288
NM_001255985	COLEC11	-0.408789	0.671186
NM_001255981	CREB3L4	-0.0410756	1
NM_001255980	CREB3L4	-0.235924	0.953916
NM_001255979	CREB3L4	0.205509	0.989481
NM_001255978	CREB3L4	0.777152	0.780004
NM_001255975	PIWIL3	4.21693	0.572623
NM_001255	CDC20	-0.427847	6.27675e-19
NM_001254952	ATAT1	3.45064	0.433065
NM_001254949	SMARCAD1	0.0889104	0.912558
NM_001254943	CCDC88A	1.29391	0.911646
NM_001254758	ST3GAL4	0.501431	0.0842439
NM_001254757	ST3GAL4	-7.36845	0.00681224
NM_001254756	CYB5D2	0.611982	0.520736
NM_001254755	CYB5D2	1.29361	0.832717
NM_001254753	ABHD14B	0.897092	0.00420885
NM_001254752	UQCRB	0.191036	0.910231
NM_001254749	RGS5	-5.93934	0.366707
NM_001254748	RGS5	-0.770109	0.0366697
NM_001254738	RND3	-0.634368	0.701563
NM_001254736	NABP1	-0.938973	0.631146
NM_001254733	SPECC1L	1.60524	0.474993
NM_001254732	SPECC1L	-2.12207	0.547507
NM_001254729	AP4S1	-1.14682	0.0203531
NM_001254728	AP4S1	0.23131	0.943946
NM_001254727	AP4S1	-0.779818	0.00127222
NM_001254726	AP4S1	-6.34795	0.324242
NM_001254723	MYBPC1	-1.26407	0.68667
NM_001254717	DAXX	0.250662	0.879593
NM_001254	CDC6	-0.292979	7.91048e-06
NM_001253915	TBC1D1	0	1
NM_001253914	TBC1D1	22.7682	1
NM_001253913	TBC1D1	-0.513986	0.973485
NM_001253912	TBC1D1	-0.332742	0.81937
NM_001253908	AKR1C3	-1.63789	0.217473
NM_001253902	MEST	0.791788	0.866639
NM_001253901	MEST	0.00294051	1
NM_001253891	DGAT2	-0.00921538	1
NM_001253884	ALPK1	-0.91609	0.906745
NM_001253882	MED27	-0.9531	0.734428
NM_001253881	MED27	1.68529	0.836925
NM_001253876	UXS1	2.18105	0.741023
NM_001253875	UXS1	-1.18086	0.709512
NM_001253866	YME1L1	0.740664	0.634779
NM_001253861	MND1	-4.24235	0.0247734
NM_001253854	SPAG6	0.380026	0.889497
NM_001253853	AP4B1	1.92151	1
NM_001253852	AP4B1	-0.324704	0.363859
NM_001253846	GMDS	1.08328	2.40274e-32
NM_001253845	ADM2	-0.0840697	0.84097
NM_001253835	IGFBP7	0.828057	0.00264839
NM_001253830	PTPDC1	-0.26637	0.995723
NM_001253829	PTPDC1	19.8289	2.93048e-05
NM_001253823	BLVRA	0.294006	0.843513
NM_001253816	SLC52A2	0.284193	0.0695033
NM_001253801	ZNF331	-0.297195	0.614105
NM_001253800	ZNF331	-5.46133	0.421173
NM_001253799	ZNF331	0	1
NM_001253798	ZNF331	-3.38799	0.523078
NM_001253793	SMIM22	1.47254	0.721232
NM_001253792	ZNF444	0.756555	0.245397
NM_001253775	CREB3L2	0.988679	0.380927
NM_001253771	SYNCRIP	1.25957	0.108277
NM_001253764	SRA1	0.360112	0.955787
NM_001253725	KREMEN2	-0.127945	0.993344
NM_001253724	DPYSL5	-3.06965	3.47098e-28
NM_001253723	DPYSL5	-3.06677	1.35298e-53
NM_001253701	ERBB2IP	0.489996	0.972299
NM_001253699	ERBB2IP	-0.18824	0.919776
NM_001253698	ERBB2IP	0	1
NM_001253697	ERBB2IP	-0.353546	0.505843
NM_001253693	MCOLN3	-0.274831	0.949405
NM_001253676	TBPL1	-0.311062	0.97226
NM_001253389	ISYNA1	0.252296	0.991052
NM_001253384	RPL15	-0.304432	0.150033
NM_001253383	RPL15	0.0994801	0.584975
NM_001253382	RPL15	-0.0904569	0.82315
NM_001253380	RPL15	-0.081676	0.939212
NM_001253357	TIE1	4.3977	0.022229
NM_001253	CDC5L	-0.359173	2.41241e-08
NM_001252678	BBS4	-0.0777523	0.995723
NM_001252676	ACSS1	2.15035	0.474993
NM_001252669	GULP1	0.641893	0.836981
NM_001252660	EPB41L2	2.36407	1
NM_001252650	RDH11	1.5261	0.790608
NM_001252641	URI1	-0.179609	0.69194
NM_001252634	THRB	18.9008	4.16744e-07
NM_001252613	ZNF638	0	1
NM_001252612	ZNF638	1.1174	0.582407
NM_001252608	THBS3	0.189362	0.989195
NM_001252607	THBS3	0.532017	0.942793
NM_001252597	CLPS	0.863195	0.51758
NM_001252512	SOAT1	0.747211	0.959259
NM_001252511	SOAT1	24.0656	1.86854e-07
NM_001252507	C14orf132	-1.82879	7.37964e-26
NM_001252500	RHNO1	0.675907	0.8613
NM_001252499	RHNO1	-0.101494	0.171624
NM_001252404	TMEM249	-0.511209	0.895922
NM_001252393	TNIP1	0.850806	0.6626
NM_001252392	TNIP1	3.99615	0.43744
NM_001252390	TNIP1	1.79571	0.0195992
NM_001252386	TNIP1	0.394417	0.972753
NM_001252385	TNIP1	1.24402	0.697392
NM_001252383	CGA	-1.32041	0.147016
NM_001252338	CDH4	0.285737	0.920451
NM_001252335	CGNL1	0	1
NM_001252328	KIAA0319	2.91609	0.478498
NM_001252296	CEBPG	0.269546	7.81468e-06
NM_001252294	SPDEF	0.220204	1
NM_001252275	UGT2A1	-0.565888	0.738304
NM_001252274	UGT2A1	0.308629	0.990735
NM_001252273	FAM69A	1.04414	0.876085
NM_001252271	FAM69A	0	1
NM_001252270	FAM69A	0.0342503	1
NM_001252269	FAM69A	0.357039	0.98688
NM_001252231	SEC24A	-0.35639	0.539183
NM_001252226	PLK2	-7.52081	0.152342
NM_001252204_dup1		-5.07656	0.390238
NM_001252204	C4A	-4.45725	0.540709
NM_001252197	IRX5	-0.870042	0.719125
NM_001252156	GEMIN5	-0.528161	0.965288
NM_001252152	SLC39A9	0.0390376	0.998583
NM_001252151	SLC39A9	-0.0693932	0.980013
NM_001252150	SLC39A9	3.23145	0.188945
NM_001252148	SLC39A9	-3.0654	0.356453
NM_001252129	LSM4	-0.0117339	1
NM_001252127	AP4E1	23.3038	1
NM_001252124	PASK	-0.712337	0.0775342
NM_001252122	PASK	-0.415271	0.985117
NM_001252120	PASK	0	1
NM_001252119	PASK	1.32041	0.794504
NM_001252103	KIF21B	0.0770132	0.970803
NM_001252102	KIF21B	1.45289	1
NM_001252100	KIF21B	-1.67391	0.866315
NM_001252093	MRAS	-1.0317	0.855011
NM_001252092	MRAS	-7.18304	0.0477246
NM_001252091	MRAS	0.251337	0.982344
NM_001252090	MRAS	-1.77138	0.75704
NM_001252079	USP15	-0.50401	0.125816
NM_001252078	USP15	-0.750716	0.0259757
NM_001252076	SLC9A3R2	3.0684	0.277735
NM_001252075	SLC9A3R2	0.0148911	1
NM_001252073	SLC9A3R2	1.22481	0.775878
NM_001252065	SYT7	0.214495	0.981673
NM_001252053	PCMT1	-0.0247928	0.93837
NM_001252052	PCMT1	0.0802948	0.965087
NM_001252051	PCMT1	-1.34782	0.853873
NM_001252050	PCMT1	-0.2367	0.836337
NM_001252049	PCMT1	0.532418	0.435909
NM_001252043	TAOK2	0.105765	1
NM_001252039	RAB5C	-0.18303	0.994759
NM_001252037	RAB5B	0	1
NM_001252036	RAB5B	0.128583	0.0781279
NM_001252023	TOR2A	-3.72486	0.0611116
NM_001252021	TOR2A	-21.0257	1
NM_001252018	TOR2A	0.198073	0.937941
NM_001252010	LUZP2	-0.162698	0.910797
NM_001252007	PAPOLA	-0.911315	0.478894
NM_001252006	PAPOLA	-0.390879	0.883733
NM_001251991	GMNN	0.273673	0.742311
NM_001251990	GMNN	-0.358434	0.817838
NM_001251989	GMNN	-0.393383	0.554573
NM_001251985	RCAN3	6.42509	0.201323
NM_001251984	RCAN3	-0.504812	0.581189
NM_001251982	RCAN3	-1.06166	0.84436
NM_001251981	RCAN3	-5.96626	0.36391
NM_001251980	RCAN3	0	1
NM_001251979	RCAN3	-0.0455378	1
NM_001251978	RCAN3	1.79182	1
NM_001251977	RCAN3	0.0700223	1
NM_001251974	RCAN2	2.22266	3.34894e-06
NM_001251971	SPAG9	1.18991	0.0294325
NM_001251969	SLC30A5	-0.550042	0.0231612
NM_001251963	ARHGEF26	9.5501	0.00038988
NM_001251922	RAP1B	0.68197	0.903798
NM_001251921	RAP1B	3.75794	0.465132
NM_001251918	RAP1B	3.36322	0.446803
NM_001251917	RAP1B	2.17715	0.619658
NM_001251905	APPL2	0.428413	0.927293
NM_001251904	APPL2	8.70991	0.00735154
NM_001251902	TNK1	0	1
NM_001251901	CD83	-0.308344	0.544994
NM_001251888	ASPSCR1	2.5636	0.246384
NM_001251885	VIPR1	5.13847	0.28457
NM_001251884	VIPR1	4.93934	0.481502
NM_001251877	USP4	-0.0465803	0.928841
NM_001251845	TRPC1	4.50935	0.00284775
NM_001251830	SPP1	-5.28102	0.0917017
NM_001251825	SP1	-0.833014	0.536411
NM_001251	CD68	3.61726	2.40759e-80
NM_001249	ENTPD5	-0.312063	0.459893
NM_001248011	NUDT9	5.2267	0.448349
NM_001248008	SKIL	-1.6832	0.0933267
NM_001248007	TRIM3	0.712881	0.950314
NM_001248006	TRIM3	0	1
NM_001248005	ARNTL2	0.0430318	1
NM_001248004	ARNTL2	-0.577419	0.342927
NM_001248003	ARNTL2	0.924938	0.922367
NM_001248002	ARNTL2	-10.1552	0.0266412
NM_001248001	SET	-0.411508	1.3621e-15
NM_001248000	SET	0	1
NM_001247997	CLIP1	21.6118	1
NM_001247996	ASAP1	-4.41668	0.00446652
NM_001247994	POU2F2	-5.04617	0.332582
NM_001247990	CTAGE5	-0.0597485	1
NM_001247989	CTAGE5	1.24968	0.519503
NM_001247988	CTAGE5	5.43914	0.287134
NM_001247	ENTPD6	-0.457766	0.307675
NM_001246	ENTPD2	1.03112	0.628115
NM_001245005	NFIC	-5.17543	1
NM_001245004	NFIC	0.639233	0.852341
NM_001245002	NFIC	0.741949	1
NM_001244992	PPP1R12A	0.140093	0.81051
NM_001244990	PPP1R12A	-8.07037	0.000112951
NM_001244984	SEL1L	2.04937	1
NM_001244974	PPP1CC	1.23986	0.230641
NM_001244973	NRP1	-1.26187	0.685894
NM_001244972	NRP1	-21.9779	2.46779e-06
NM_001244963	NAV2	-0.999027	0.858613
NM_001244961	FRMD3	1.42556	0.890575
NM_001244960	FRMD3	0.0484698	0.992975
NM_001244950	SPOCK2	0	1
NM_001244949	GPAM	-0.170273	0.900202
NM_001244945	STEAP2	-4.08642	1
NM_001244944	STEAP2	-0.567253	1
NM_001244938	TXN	-0.374843	0.875828
NM_001244937	MST1R	1.12262	0.621064
NM_001244926	PRPF4	0.036067	0.967342
NM_001244898	PTBP3	0.140441	0.990202
NM_001244897	PTBP3	2.56907	0.719138
NM_001244896	PTBP3	0.283987	0.584434
NM_001244889	UNC5B	-0.60621	0.925577
NM_001244883	DLST	-0.918578	0.093541
NM_001244871	DAB2	0.495672	0.936029
NM_001244846	CHEK1	-5.53053	0.414137
NM_001244816	FOXP1	-5.35496	1
NM_001244815	FOXP1	-0.937456	0.929345
NM_001244814	FOXP1	-0.160555	0.999935
NM_001244813	FOXP1	-0.0198625	0.985409
NM_001244812	FOXP1	0.00897742	1
NM_001244810	FOXP1	0.519562	1
NM_001244808	FOXP1	0.584978	0.669772
NM_001244767	MOB1B	-0.698824	0.270835
NM_001244766	MOB1B	-0.786942	1
NM_001244752	ANKRD18B	0.0301295	0.991489
NM_001244735	TMEM126A	0.0405521	0.999935
NM_001244734	MARVELD2	-0.789752	0.927261
NM_001244724	RAD23B	-0.206148	0.340171
NM_001244714	FGGY	0.521803	0.971779
NM_001244713	RAD23B	-0.127234	0.976736
NM_001244710	GFPT1	2.52233	0.772204
NM_001244706	CSAD	1.21461	0.277908
NM_001244705	CSAD	1.47252	0.446106
NM_001244701	ZFP36L1	-0.498967	1.23926e-05
NM_001244698	ZFP36L1	-0.627338	0.836848
NM_001244683	PDE3A	0.0803115	0.841192
NM_001244682	POU2F3	-0.602572	0.807413
NM_001244678	THNSL2	0.473688	0.838345
NM_001244676	THNSL2	0.108687	0.977316
NM_001244666	STX5	-1.15455	0.813428
NM_001244664	CHTOP	0.442164	0.758192
NM_001244644	CHMP2B	7.5877	0.137332
NM_001244638	ARID5B	-0.750901	0.0168192
NM_001244606	IMMP2L	-0.183871	0.713168
NM_001244604	DPYSL2	1.35688	0.245413
NM_001244585	LUC7L2	-1.1191	0.0954043
NM_001244584	C7orf55-LUC7L2	0.282689	0.0708558
NM_001244583	TFEC	2.12116	3.43756e-11
NM_001244580	TRRAP	-0.0979919	0.901207
NM_001244572	BID	5.04603	0.470237
NM_001244570	BID	0.778381	0.49203
NM_001244569	BID	0.634909	0.612139
NM_001244567	BID	0.301471	1.36939e-05
NM_001244390	NUDT2	0.167324	0.916066
NM_001244364	ARHGEF28	-1.46755	1.57751e-12
NM_001244262	HBP1	0.174838	0.481502
NM_001244249	APEX1	-0.398272	0.906078
NM_001244193	KIAA0586	-0.893349	0.679752
NM_001244192	KIAA0586	-0.270908	0.847303
NM_001244191	KIAA0586	-3.25112	0.405263
NM_001244190	KIAA0586	2.77323	0.743629
NM_001244189	KIAA0586	0.171059	0.832434
NM_001244134	MAP3K8	2.47301	0.452873
NM_001244038	ZNF726	-1.14884	0.00148823
NM_001243998	SPIB	0.713077	0.0591077
NM_001243975	PPP3CC	-0.800649	0.0044979
NM_001243974	PPP3CC	-4.97584	0.477335
NM_001243965	HLA-DRB1	6.86282	2.04011e-06
NM_001243953	KIF2A	-0.383048	0.189838
NM_001243952	KIF2A	0.83747	0.824007
NM_001243941	PRPSAP2	-0.0233775	1
NM_001243940	PRPSAP2	0.431098	0.531347
NM_001243936	PRPSAP2	-1.71785	0.816284
NM_001243926	MAPKAPK3	0	1
NM_001243900	HDLBP	-0.140452	0.951287
NM_001243895	TPD52L2	3.49229	0.295818
NM_001243894	TPD52L2	0.191867	0.986802
NM_001243892	TPD52L2	0.0767545	0.892307
NM_001243891	TPD52L2	3.94693	0.583792
NM_001243885	TOB1	0.536297	0.200507
NM_001243879	TRA2B	0.206328	0.742039
NM_001243878	FHL3	-0.493843	0.863454
NM_001243877	TOB1	-0.712181	0.96237
NM_001243876	SPHK2	2.18413	0.34907
NM_001243835	STAT4	-1.68585	0.0700414
NM_001243812	CACNA1B	1.70847	0.379834
NM_001243804	ZC4H2	0.52065	0.938238
NM_001243797	TSC22D1	-4.8297	0.494573
NM_001243794	CHST12	0.406168	0.0349518
NM_001243791	SMUG1	-1.97156	0.29425
NM_001243790	SMUG1	0.806459	0.709002
NM_001243789	SMUG1	0.441103	0.951445
NM_001243788	SMUG1	0.146553	0.54875
NM_001243787	SMUG1	-7.1629	0.215718
NM_001243783	BBIP1	3.1751	0.402257
NM_001243782	FAM213A	-0.339995	0.003269
NM_001243781	FAM213A	-1.98173	0.606379
NM_001243780	FAM213A	0.101255	0.949405
NM_001243779	FAM213A	-2.91462	0.61573
NM_001243778	FAM213A	0.826373	0.898712
NM_001243777	CEP57	-0.933187	0.618155
NM_001243775	LIMA1	-0.518223	0.928259
NM_001243774	GNG2	3.65651	1
NM_001243772	APH1A	-4.93553	0.481502
NM_001243771	APH1A	-1.61649	0.335779
NM_001243770	FAM178A	-0.385221	0.621246
NM_001243768	APITD1-CORT	-0.262231	0.985797
NM_001243767	BTF3L4	-0.134099	0.946248
NM_001243766	POMGNT1	-0.446262	0.672706
NM_001243765	RABGAP1L	-0.501475	0.853702
NM_001243764	RABGAP1L	1.10826	1.36793e-06
NM_001243763	RABGAP1L	0.682209	0.936565
NM_001243759	USP2	1.48752	0.598816
NM_001243756	PXN	0.72059	0.0525023
NM_001243755	C7orf49	0.676059	0.965453
NM_001243754	C7orf49	-0.281885	0.792404
NM_001243753	C7orf49	0.110484	0.777415
NM_001243752	C7orf49	-0.479724	0.879511
NM_001243750	NUDT8	0.483573	0.442874
NM_001243749	C7orf49	-0.282734	0.695573
NM_001243747	API5	2.70453	0.266668
NM_001243746	FAM20A	1.28742	0.235079
NM_001243745	CROT	-0.182277	0.959973
NM_001243744	FANCC	0.497546	0.796982
NM_001243743	FANCC	-0.784319	0.914956
NM_001243740	ZNF124	-0.343406	0.126189
NM_001243738	RGL2	-0.205479	0.0730137
NM_001243737	TRAPPC13	-2.64107	0.0683654
NM_001243736	LAMTOR3	1.17699	0.930062
NM_001243733	VEGFB	0.879981	0.147705
NM_001243731	RARG	-0.593592	0.926631
NM_001243730	RARG	6.59729	0.265585
NM_001243728	ATPAF1	-0.475168	0.130494
NM_001243727	TEX264	1.30133	0.912468
NM_001243726	TEX264	0.60955	0.420378
NM_001243725	TEX264	-6.05448	0.000189221
NM_001243723	SETMAR	-4.46584	0.0240477
NM_001243719	RAB6A	0.361971	8.91812e-05
NM_001243718	RAB6A	-0.868378	0.93397
NM_001243704	ZBTB14	-0.340568	0.070677
NM_001243702	ZBTB14	-0.237374	0.838345
NM_001243689	LETMD1	0.399686	0.721604
NM_001243661	NUDT7	-0.911565	0.438326
NM_001243660	NUDT7	1.621	0.547122
NM_001243659	GLRX	-0.389538	0.986792
NM_001243658	GLRX	0.106176	0.992828
NM_001243657	NUDT7	-0.159112	0.667656
NM_001243650	GFOD2	-0.836868	6.32291e-10
NM_001243646	CD2BP2	0.17252	0.994759
NM_001243645	CFL2	-0.319757	0.0294357
NM_001243613	LMO3	-6.531	0.172617
NM_001243612	LMO3	-5.50714	0.416632
NM_001243610	LMO3	7.29567	0.00459756
NM_001243597	CDON	-0.288744	1
NM_001243571	MTMR2	-0.935302	0.782907
NM_001243565	DHDDS	-0.786414	0.90887
NM_001243564	DHDDS	0.14697	0.988973
NM_001243536	ANKRD65	0.809737	0.775194
NM_001243535	ANKRD65	1.11596	0.928489
NM_001243533	PDIK1L	5.49203	0.291024
NM_001243532	PDIK1L	-0.460825	0.961991
NM_001243531	LOC100505679	-0.459661	0.906745
NM_001243526	HYI	1.36236	0.000426456
NM_001243518	ESRRG	5.85378	0.376885
NM_001243510	ESRRG	0	1
NM_001243491	SETDB1	-0.540223	0.722161
NM_001243476	STARD13	-1.08612	0.000696716
NM_001243475	B9D1	-0.512162	0.764912
NM_001243473	B9D1	0.514631	0.0622109
NM_001243466	STARD13	0.989262	0.929376
NM_001243438	SPECC1	0.0697861	0.974021
NM_001243425	TTC39C	-0.145665	0.820889
NM_001243423	KIF13A	-0.202013	0.92027
NM_001243403	CLEC16A	-0.103144	0.962431
NM_001243392	SLC6A13	-4.31723	0.0266432
NM_001243386	PARVB	4.83983	0.494372
NM_001243385	PARVB	-0.901091	0.222305
NM_001243374	CLCN3	1.41026	0.000199179
NM_001243372	CLCN3	7.62993	0.203557
NM_001243351	NUB1	-0.279767	0.983084
NM_001243349	SH3D19	-0.936436	0.196666
NM_001243342	CCDC40	-0.89162	0.270667
NM_001243333	SEZ6L2	1.80877	0.306633
NM_001243332	SEZ6L2	3.18923	0.35756
NM_001243328	RAET1E	0.270025	0.753728
NM_001243313	STK36	1.11883	0.570426
NM_001243308	C6orf7	-0.307647	0.930195
NM_001243299	APLP2	0.177946	0.725265
NM_001243288	PVRL3	-1.32819	0.0126352
NM_001243283	ALCAM	-1.87356	0.0817202
NM_001243281	ALCAM	-0.556443	0.456285
NM_001243280	ALCAM	-1.3295	2.0337e-05
NM_001243279	ACSF3	2.49339	0.244577
NM_001243271	CNTN5	1.03839	1
NM_001243259	HINFP	5.95331	0.365625
NM_001243256	ZIC4	-3.0968	0.716661
NM_001243254	DENND5A	0.511178	0.915663
NM_001243253	TIGD6	-0.202417	0.760334
NM_001243252	EFHD1	-1.84876	0.0195651
NM_001243251	NARS2	-0.144642	0.939212
NM_001243249	NPRL3	0.522884	0.977759
NM_001243248	NPRL3	-0.275055	0.962765
NM_001243247	NPRL3	-0.299867	0.689936
NM_001243246	LEPRE1	0.18733	0.66971
NM_001243245	PRG2	1.21889	0.544118
NM_001243244	ZSCAN31	0.494659	1
NM_001243243	ZSCAN31	-5.15129	0.457086
NM_001243241	ZSCAN31	-2.76665	0.601709
NM_001243236	TCF4	21.9929	1
NM_001243235	TCF4	23.2254	2.34698e-08
NM_001243234	TCF4	-0.513978	0.95528
NM_001243233	TCF4	-6.43528	1
NM_001243232	TCF4	-6.75509	0.067677
NM_001243231	TCF4	-0.536958	0.824646
NM_001243230	TCF4	-0.471552	0.928259
NM_001243228	TCF4	1.78898	0.698809
NM_001243227	TCF4	0.873659	0.908623
NM_001243226	TCF4	-0.214602	0.960864
NM_001243225	PES1	-2.05648	0.499463
NM_001243224	RAD9A	-0.53307	0.351723
NM_001243212	LOC643669	-0.206681	0.936413
NM_001243211	IL18	0.739319	0.756786
NM_001243204	ECSIT	-1.25922	0.871692
NM_001243203	RANBP6	-0.187033	0.861147
NM_001243202	RANBP6	-20.9552	8.10345e-06
NM_001243198	HIP1	1.74137	0.554807
NM_001243195	INPP5F	0.291015	0.940402
NM_001243194	INPP5F	0.423527	0.563751
NM_001243186	PIM1	-0.069226	0.875564
NM_001243182	ATP7B	0.434324	0.936413
NM_001243177	ALDOA	0.886731	0.168752
NM_001243160	TAF1C	0.316028	0.750469
NM_001243159	TAF1C	-0.0521742	0.987493
NM_001243158	TAF1C	-0.969116	0.645279
NM_001243156	TAF1C	8.50114	0.0661897
NM_001243147	NVL	1.08639	1
NM_001243146	NVL	-0.482271	0.76727
NM_001243144	NUSAP1	-0.574441	0.179517
NM_001243143	NUSAP1	-0.361016	0.0702333
NM_001243142	NUSAP1	-0.0710846	0.997163
NM_001243137	PDE8A	0.495476	1.23731e-08
NM_001243136	PELI3	1.20607	0.0104427
NM_001243135	PELI3	5.74695	0.38924
NM_001243131	RPL13	1.25331	0.762077
NM_001243130	RPL13	-4.31589	0.558919
NM_001243127	PACS2	-0.286484	0.270316
NM_001243120	SKP2	0.926603	0.245016
NM_001243116	NFKBIB	1.25689	0.000216941
NM_001243108	PLD2	0.758177	0.017801
NM_001243099	IL5RA	-0.521772	0.78967
NM_001243094	HSF2	-3.35984	0.179974
NM_001243089	FOXM1	-0.365244	0.634121
NM_001243088	FOXM1	-0.203159	0.445602
NM_001243084	HIF1A	-0.141102	0.816724
NM_001243081	ELF5	-4.67796	0.512697
NM_001243080	ELF5	3.88593	0.324635
NM_001243078	CD28	-0.475577	0.763469
NM_001243076	E2F3	-0.0881868	0.747591
NM_001243042	HLA-C	0.828143	1.68072e-05
NM_001243028	AKT2	0.46637	0.467197
NM_001243014	ABCB9	-5.42849	0.345905
NM_001243013	ABCB9	-1.79885	0.687479
NM_001242956	SEPT7	1.30942	0.217865
NM_001242948	EPDR1	-4.23723	2.19082e-16
NM_001242946	EPDR1	-2.78303	0.703757
NM_001242939	FAM47E-STBD1	0.121228	0.97305
NM_001242936	FAM47E	-0.570064	0.278273
NM_001242935	SNCAIP	3.24163	3.47315e-05
NM_001242933	SNX1	0.661432	0.859997
NM_001242929	ANKS3	1.92258	0.562358
NM_001242928	ZNF410	-0.191392	0.784128
NM_001242926	ZNF410	-1.32915	0.00186902
NM_001242925	TMCC2	0.320275	0.94101
NM_001242924	ZNF410	0.413225	0.3844
NM_001242923	EIF3L	3.72262	0.636381
NM_001242921	PLTP	4.42504	4.86664e-05
NM_001242920	PLTP	7.85563	0.00460218
NM_001242919	ZFAND6	0	1
NM_001242918	ZFAND6	0.448965	0.970375
NM_001242917	ZFAND6	0.336177	0.920055
NM_001242916	ZFAND6	0.66388	0.945151
NM_001242915	ZFAND6	0.575772	1.61232e-08
NM_001242914	ZFAND6	0.768659	0.777415
NM_001242913	ZFAND6	0	1
NM_001242911	ZFAND6	0.817288	0.863145
NM_001242909	RSPO1	-0.0463093	1
NM_001242906	ASCC2	4.23312	0.0643681
NM_001242904	MPPE1	0.235975	0.987818
NM_001242903	AKAP1	1.02063	0.410013
NM_001242902	AKAP1	-0.810278	0.909683
NM_001242900	PPP6R2	-0.565767	0.416812
NM_001242899	PPP6R2	-0.283263	0.824917
NM_001242898	PPP6R2	-0.329007	0.00129829
NM_001242897	DEPDC5	0.127905	0.979555
NM_001242896	DEPDC5	5.80133	0.382726
NM_001242895	ZKSCAN3	0.965476	0.186545
NM_001242894	ZKSCAN3	-6.01148	0.359148
NM_001242893	CSDE1	0.037712	0.860874
NM_001242892	CSDE1	-0.0915967	0.823608
NM_001242891	CSDE1	0.518596	0.752951
NM_001242890	DDC	0.612134	0.882575
NM_001242889	DDC	-0.789097	0.855095
NM_001242888	DDC	2.54653	0.768947
NM_001242887	DDC	9.86124	0.000248539
NM_001242886	DDC	0.301725	0.535342
NM_001242884	ZBTB17	2.14873	0.528477
NM_001242883	CARKD	-0.149947	0.969545
NM_001242882	CARKD	0.97833	0.892375
NM_001242881	CARKD	-8.47571	0.0288553
NM_001242879	ELP2	-2.62689	0.682386
NM_001242878	ELP2	-5.99294	0.0130373
NM_001242877	ELP2	0.915146	0.79402
NM_001242876	ELP2	-3.25933	0.52025
NM_001242875	ELP2	-1.22804	0.780067
NM_001242874	PRKCZ	5.30924	0.438901
NM_001242871	SLAIN1	-4.93559	0.481502
NM_001242869	SLAIN1	-0.407382	0.92659
NM_001242868	SLAIN1	-0.976286	0.338701
NM_001242866	PRMT2	0.220352	0.0607336
NM_001242865	PRMT2	-0.021311	0.983084
NM_001242864	PRMT2	0.984838	0.906696
NM_001242863	ENOX1	1.25384	0.480446
NM_001242862	PRKACB	0.627555	0.585453
NM_001242861	PRKACB	-6.41054	1
NM_001242860	PRKACB	2.89279	0.741832
NM_001242859	PRKACB	-6.62477	1
NM_001242858	PRKACB	-1.19555	0.817838
NM_001242857	PRKACB	3.79858	1
NM_001242856	ARFIP2	1.3056	0.912139
NM_001242855	ARFIP2	1.46382	0.740804
NM_001242854	ARFIP2	-0.70838	0.250298
NM_001242852	RNF146	-0.455788	0.902151
NM_001242851	RNF146	0.318831	0.220506
NM_001242849	RNF146	-1.05805	1
NM_001242846	RNF146	-1.67921	0.275407
NM_001242845	RNF146	0	1
NM_001242844	RNF146	-1.03371	0.813308
NM_001242842	ZNF195	-3.13187	0.603143
NM_001242841	ZNF195	-3.7012	0.617459
NM_001242840	GUK1	0.391631	0.710139
NM_001242837	AP2A2	0.468694	0.166724
NM_001242836	NDRG4	-4.10815	4.11604e-16
NM_001242835	NDRG4	-0.938862	0.94357
NM_001242834	NDRG4	-6.3646	1
NM_001242833	NDRG4	-1.80439	0.859848
NM_001242831	ELOVL5	-0.834631	0.0188803
NM_001242830	ELOVL5	2.29847	0.739847
NM_001242829	IP6K1	0.442131	0.924933
NM_001242828	ELOVL5	-0.0691897	1
NM_001242827	SIRT5	-2.35954	0.534467
NM_001242826	RNF41	0	1
NM_001242825	FDPS	0.0842028	0.975846
NM_001242824	FDPS	-0.717761	1.51116e-05
NM_001242823_dup1		2.75892	0.00239966
NM_001242823	C4B_2	1.39855	0.310584
NM_001242821	DEF8	-0.167044	0.669939
NM_001242820	DEF8	-1.15108	0.112355
NM_001242819	DEF8	-0.499543	0.226439
NM_001242818	DEF8	6.11969	0.266424
NM_001242817	DEF8	0.833417	0.764198
NM_001242815	C2orf91	0.100184	0.885224
NM_001242814	ANKRD6	5.9997	0.0882187
NM_001242813	ANKRD6	6.95415	0.140418
NM_001242812	C19orf82	-0.08208	0.877491
NM_001242811	ANKRD6	0	1
NM_001242810	BRDT	0.265823	0.234367
NM_001242809	ANKRD6	1.66516	0.489967
NM_001242808	BRDT	-0.137157	1
NM_001242807	BRDT	-0.246754	0.974021
NM_001242806	BRDT	0	1
NM_001242804	LOC100505549	0.305662	0.278022
NM_001242803	BTN3A3	1.23435	0.54005
NM_001242802	ZNF790	-1.43814	0.633765
NM_001242801	ZNF790	0.154131	1
NM_001242800	ZNF790	-6.61497	0.296336
NM_001242799	ZNF322	-1.71215	0.74011
NM_001242798	ZNF322	-0.386646	0.899469
NM_001242797	ZNF322	-5.36524	0.432372
NM_001242796	NUP93	-4.65383	0.515646
NM_001242795	NUP93	-5.67323	0.397319
NM_001242791	FLJ45513	0.136951	0.871983
NM_001242790	BRF1	-1.32961	0.428109
NM_001242789	BRF1	-1.03837	0.344204
NM_001242788	BRF1	5.71239	0.000244306
NM_001242787	BRF1	-2.54228	0.370774
NM_001242786	BRF1	-1.53076	0.851674
NM_001242784	HLCS	0.547966	0.179974
NM_001242783	TRIM26	0.255654	0.00175241
NM_001242778	IKBKB	0.273749	0.941983
NM_001242777	TMEM139	0.879358	1
NM_001242769	MTHFD1L	0.0936777	0.906796
NM_001242768	MTHFD1L	-0.170571	0.419927
NM_001242758	HLA-A	1.29484	1.74555e-41
NM_001242757	SLC22A31	2.60831	1.0262e-26
NM_001242750	LOC100129924	-3.05353	0.0754722
NM_001242740	LOC100507462	0.175496	0.720495
NM_001242739	ZNF691	-0.393559	0.713096
NM_001242737	LOC100506688	0.154274	0.855723
NM_001242729	ARHGEF38	1.4509	0.0293978
NM_001242713	LOC100289561	-0.18281	0.638675
NM_001242704	ZNF385C	2.18642	7.91788e-30
NM_001242701	CAMTA1	-0.56174	0.930195
NM_001242698	LOC100130357	0.0593922	0.945875
NM_001242690	ERVMER34-1	-1.37093	0.0020518
NM_001242680	ZNF729	-0.114257	0.986621
NM_001242676	AHCYL1	-7.06646	0.127617
NM_001242675	AHCYL1	-1.71443	0.730656
NM_001242674	AHCYL1	-0.0376862	0.896534
NM_001242673	AHCYL1	-1.12781	0.894429
NM_001242659	C1orf233	1.34145	9.35054e-06
NM_001242648	PHACTR1	-2.85766	0.104922
NM_001242644	RAB2A	6.3898	0.181113
NM_001242640	BRCC3	0.770657	0.874519
NM_001242639	IL31RA	0	1
NM_001242638	IL31RA	-0.971265	0.0597308
NM_001242636	IL31RA	0.300801	0.982621
NM_001242628	GFOD1	0.578511	0.810364
NM_001242618	NXT2	0.470337	0.955161
NM_001242617	NXT2	0.68644	0.687253
NM_001242614	CD99L2	0	1
NM_001242600	RBM39	1.06445	0.735055
NM_001242599	RBM39	1.15555	0.663925
NM_001242598	TMEM147	0.83064	0.837891
NM_001242597	TMEM147	0.297531	0.850076
NM_001242581	RIN2	1.68009	0.132191
NM_001242575	LOC100130451	-0.14301	0.808957
NM_001242560	MAP4K4	-0.567948	0.261072
NM_001242559	MAP4K4	-1.20889	2.13505e-29
NM_001242548	ANAPC16	-4.46124	0.540179
NM_001242547	ANAPC16	0.16562	0.94477
NM_001242546	ANAPC16	-0.0163696	0.993344
NM_001242539	NCOA6	-0.625296	0.815125
NM_001242537	MFSD11	-1.65281	0.8807
NM_001242535	MFSD11	-1.0111	0.900202
NM_001242534	MFSD11	-1.10559	0.929322
NM_001242533	MFSD11	1.77964	0.860874
NM_001242532	MFSD11	0.870294	0.0077551
NM_001242521	C1orf234	4.78364	0.0111351
NM_001242508	OSBPL1A	1.44762	4.66432e-09
NM_001242507	GDA	1.75299	0.083839
NM_001242506	GDA	-20.1796	1
NM_001242505	GDA	3.59205	0.376347
NM_001242501	MIF4GD	-1.15646	0.021212
NM_001242500	MIF4GD	6.04304	0.35614
NM_001242498	MIF4GD	1.22365	0.919103
NM_001242493	FAM156A	-0.502774	0.211571
NM_001242492	FAM156A	-0.885953	0.948536
NM_001242491_dup1		0.211603	0.995723
NM_001242491	FAM156A	0.211603	0.995723
NM_001242490	FAM156A	-0.177017	0.987818
NM_001242488	ZSWIM8	0.245844	0.597733
NM_001242487	ZSWIM8	4.57117	0.114057
NM_001242486	EIF1AD	-20.0102	2.30093e-05
NM_001242485	EIF1AD	-2.06463	0.678292
NM_001242484	EIF1AD	0.107281	0.989695
NM_001242483	EIF1AD	0.282007	0.966119
NM_001242482	EIF1AD	0.113806	0.909969
NM_001242481	EIF1AD	-1.14976	0.351723
NM_001242476	ZNF345	-4.41526	0.546079
NM_001242475	ZNF345	-1.82742	0.640972
NM_001242474	ZNF345	6.67211	0.290941
NM_001242472	ZNF345	-6.0613	1
NM_001242466	PIK3R1	0.583798	0.846774
NM_001242463	FBXO32	1.2496	0.91607
NM_001242462	GHR	-5.58391	0.407947
NM_001242460	GHR	-22.8034	8.72264e-20
NM_001242452	IRF5	3.36802	1
NM_001242443	GRB7	-3.51512	0.490816
NM_001242418	WDR20	-6.90009	0.267988
NM_001242417	WDR20	-1.33657	0.806581
NM_001242416	WDR20	-0.827498	0.902052
NM_001242415	WDR20	-1.47041	0.00242534
NM_001242412	AHRR	0.503256	0.272956
NM_001242409	GAREM	-0.807346	0.802003
NM_001242406	GHR	0	1
NM_001242403	GHR	-4.41523	0.546079
NM_001242401	GHR	-1.21765	0.00467782
NM_001242400	GHR	-0.335794	0.957573
NM_001242399	GHR	-7.01482	1
NM_001242397	TWF1	0	1
NM_001242394	SYTL3	0	1
NM_001242393	ACSS2	-0.0197045	1
NM_001242385	MAK	-0.752879	0.889711
NM_001242384	SYTL3	-1.25795	0.901297
NM_001242377	DCP2	-4.09399	1
NM_001242375	ANAPC13	-0.779653	0.862758
NM_001242374	ANAPC13	0.593962	0.0369035
NM_001242370	CACFD1	3.42189	0.212923
NM_001242369	CACFD1	1.9459	0.505226
NM_001242366	SLC46A1	0.274131	0.983271
NM_001242361	NRD1	0.105984	0.715163
NM_001242359	RHOBTB1	0.504637	0.978947
NM_001242354	ODF2	0.0203748	1
NM_001242353	ODF2	-5.62422	1
NM_001242352	ODF2	-0.306773	0.150796
NM_001242348	LOC100287177	0.542781	0.866639
NM_001242340	C1orf101	-5.29009	0.0461593
NM_001242338	ATAD2B	0.684273	0.957573
NM_001242336	MFAP3	-1.45839	0.0408714
NM_001242333	LHX6	-0.382746	0.895053
NM_001242318	PDE7A	0.358964	0.975064
NM_001242317	MAP3K13	1.10596	0.803469
NM_001242314	MAP3K13	0.153383	0.92591
NM_001242313	TMEM191B	0.863931	0.143318
NM_001242312	FAM124A	1.13043	0.415611
NM_001242309	PITRM1	-0.514052	0.912021
NM_001242307	PITRM1	7.0462	1
NM_001241	CCNT2	2.89605	0.361524
NM_001240	CCNT1	-0.260016	0.732927
NM_001239	CCNH	-0.278906	0.0802665
NM_001238	CCNE1	-0.185136	0.0757748
NM_001237	CCNA2	-0.931082	9.48263e-35
NM_001236	CBR3	-2.91142	1
NM_001235	SERPINH1	0.335336	6.1433e-06
NM_001233	CAV2	1.39634	9.3406e-06
NM_001231	CASQ1	-0.089507	0.999362
NM_001230	CASP10	0.497023	0.856379
NM_001229	CASP9	-6.47713	0.12841
NM_001228	CASP8	6.64134	0.0701604
NM_001227	CASP7	-0.744476	0.943416
NM_001226	CASP6	0.0898681	0.497697
NM_001225	CASP4	1.13879	4.19241e-27
NM_001224	CASP2	-0.336833	0.00122626
NM_001223	CASP1	0	1
NM_001222	CAMK2G	-0.395356	0.911805
NM_001221	CAMK2D	-0.715032	0.251738
NM_001220778	CDKN1A	5.78697	0.384375
NM_001220777	CDKN1A	4.08947	3.19173e-50
NM_001220496	GLYATL1	1.42901	0.0338762
NM_001220494	GLYATL1	0.389133	0.936695
NM_001220484	HEATR4	-4.20173	0.191649
NM_001220482	MEIS2	1.02823	0.619331
NM_001220479	PPFIA2	-3.02855	0.0569399
NM_001219	CALU	-0.203818	0.281147
NM_001218	CA12	0.19178	0.715774
NM_001217	CA11	1.92176	0.374725
NM_001216	CA9	-0.194404	0.909443
NM_001214909	ZNF48	-0.90716	0.572051
NM_001214907	ZNF48	0.556648	0.83483
NM_001214906	ZNF48	-0.582294	0.894478
NM_001212	C1QBP	0.471369	3.0375e-05
NM_001211	BUB1B	-0.191474	0.0145917
NM_001207076	CNBD2	1.22989	0.510879
NM_001207069	BZW1	-0.524925	1.13567e-08
NM_001207068	BZW1	-1.74385	0.826345
NM_001207067	BZW1	-1.61222	0.336046
NM_001207066	CXADR	0.622221	3.99248e-19
NM_001207065	CXADR	2.47802	0.510518
NM_001207064	CXADR	0	1
NM_001207063	CXADR	1.40267	0.0550431
NM_001207062	C22orf23	1.27579	0.776008
NM_001207059	VWA9	-0.0227265	0.995723
NM_001207058	VWA9	0	1
NM_001207056	DNMT3B	-0.629496	0.470453
NM_001207055	DNMT3B	1.31874	0.885552
NM_001207052	TMEM191C	1.25919	0.362692
NM_001207051	CLASP1	0.22596	0.753907
NM_001207049	BACE1	1.84538	0.820381
NM_001207048	BACE1	-0.303673	0.164556
NM_001207047	ATRN	1.62357	1.64003e-08
NM_001207044	CLASP2	0.0712754	0.900202
NM_001207042	PRMT1	-6.18676	0.153419
NM_001207039	ETV7	-0.494983	0.927775
NM_001207033	RNF40	-19.262	1
NM_001207030	LOC643802	0.664033	0.816599
NM_001207026	POU2F2	-1.01973	0.875398
NM_001207025	POU2F2	2.32255	1
NM_001207024	M6PR	0.312514	0.823736
NM_001207023	IQCF3	-0.30689	0.907192
NM_001207020	SHISA8	-0.00779775	1
NM_001207018	SMTN	0	1
NM_001207017	SMTN	-1.32687	0.0822747
NM_001207016	PTPRR	1.75892	0.599704
NM_001207014	SERPINH1	-0.461569	0.957989
NM_001207013	PTPN2	0.872299	0.465029
NM_001207012	PGF	-4.10018	0.0674742
NM_001207011	CNTFR	-1.58876	1
NM_001207009	ZNF497	0.808169	0.871699
NM_001207008	MLLT4	0.311368	0.0643681
NM_001207005	ZNF233	-4.1196	0.0544945
NM_001207004	UGT2B28	0.654064	0.836777
NM_001207000	HNRNPDL	-0.140456	0.881927
NM_001207	BTF3	-0.195422	0.131144
NM_001206999	CIT	-0.403974	0.656039
NM_001206998	ZNRF3	-2.93866	0.419974
NM_001206993	NR1H4	2.15771	0.00106714
NM_001206992	NR1H4	2.73829	5.14007e-07
NM_001206987	METTL23	-0.928178	0.231128
NM_001206986	METTL23	1.87598	0.662514
NM_001206985	METTL23	0.282601	0.880081
NM_001206984	METTL23	0.265007	0.416049
NM_001206983	METTL23	-0.952671	0.937156
NM_001206979	NR1H4	-5.47629	0.000123032
NM_001206978	NR1H4	0.0152578	1
NM_001206977	NR1H4	-1.00507	0.5453
NM_001206974	DHPS	-0.00491017	1
NM_001206972	PTPRB	1.46612	0.894607
NM_001206971	PTPRB	-6.63624	0.29406
NM_001206966	AGER	0	1
NM_001206961	PLA1A	2.12739	0.669454
NM_001206960	PLA1A	0	1
NM_001206955	CNTN4	-0.237332	0.815125
NM_001206952	SLC16A3	2.11254	9.07182e-48
NM_001206951	SLC16A3	0.932708	0.943426
NM_001206947	PICALM	0.311399	0.346881
NM_001206946	PICALM	-3.18847	0.590315
NM_001206943	CSPG5	-0.406958	0.986044
NM_001206942	CSPG5	0	1
NM_001206941	FAM115A	0.655785	0.116142
NM_001206940	AGER	-1.959	0.776613
NM_001206938	FAM115A	-0.176174	0.656789
NM_001206934	AGER	6.55392	0.293559
NM_001206932	AGER	4.0491	0.271504
NM_001206931	SLC6A12	0.417491	0.985097
NM_001206929	AGER	5.61737	0.373035
NM_001206927	DNAH8	-2.27084	0.0279263
NM_001206925	CD86	2.62006	1
NM_001206924	CD86	-1.00177	0.889355
NM_001206917	CACNB3	1.5801	0.362794
NM_001206916	CACNB3	8.7552	0.0514008
NM_001206915	CACNB3	4.13829	0.582753
NM_001206902	TAX1BP1	8.15566	1
NM_001206901	TAX1BP1	-4.51341	0.228084
NM_001206891	CTNND1	-4.64242	0.346907
NM_001206890	CTNND1	7.3173	1
NM_001206889	CTNND1	-1.85423	0.724988
NM_001206888	CTNND1	2.82993	1
NM_001206887	CTNND1	3.45911	0.670362
NM_001206886	CTNND1	4.76276	1
NM_001206878	CTDSP1	-0.553824	3.53604e-07
NM_001206866	IL6R	0.0145474	1
NM_001206864	STRADB	0.538816	0.812131
NM_001206856	CAPRIN2	0.778184	0.382278
NM_001206855	TFR2	0.617694	0.601524
NM_001206846	ASPM	0.804712	0.0671297
NM_001206845	GSG1	0.201412	0.669452
NM_001206844	TGOLN2	0.248963	0.663925
NM_001206841	TGOLN2	4.7747	0.00283662
NM_001206840	TGOLN2	0.474677	0.772687
NM_001206839	PTPRZ1	-0.150662	0.885224
NM_001206833	KAT5	-1.13002	0.838345
NM_001206804	MAP2K5	0.997566	0.912765
NM_001206802	TP53I3	-0.0508875	0.933987
NM_001206801	RFC5	-0.527401	0.977352
NM_001206799	PKM	0.793951	0.289542
NM_001206798	PKM	1.99202	0.1093
NM_001206797	PKM	29.9891	1
NM_001206796	PKM	0.499269	0.910422
NM_001206794	ARID4B	-0.0783056	0.93397
NM_001206789	TMPRSS13	0.853492	1
NM_001206774	GTF3C3	-0.123653	0.936306
NM_001206748	CAV2	1.18222	0.00117221
NM_001206747	CAV2	1.39634	9.3406e-06
NM_001206739	ITGB3BP	-0.364127	0.9532
NM_001206736	NSFL1C	6.49162	0.197079
NM_001206710	PRKAG1	0	1
NM_001206709	PRKAG1	-1.377	0.711417
NM_001206704	SP100	-1.92251	0.609911
NM_001206703	SP100	2.94371	1
NM_001206702	SP100	2.0944	0.142166
NM_001206701	SP100	-0.845566	0.907192
NM_001206696	IRF6	0.668323	0.512333
NM_001206683	ATF7	0.204963	0.710779
NM_001206670	PLA2G4E	0.776258	0.354548
NM_001206665	IGSF8	0.0509316	0.889614
NM_001206654	NCOR2	0.142368	0.894756
NM_001206653	SH3GLB1	-0.967605	0.881479
NM_001206652	SH3GLB1	22.1655	1
NM_001206651	SH3GLB1	-8.48754	0.00693939
NM_001206648	AKIP1	-1.28312	0.0788241
NM_001206647	AKIP1	-0.111577	0.948896
NM_001206646	AKIP1	0.0879945	0.901688
NM_001206641	COA6	0.36583	0.43288
NM_001206616	EHF	0	1
NM_001206615	EHF	3.59216	0.2322
NM_001206612	CHTOP	0.242599	0.337145
NM_001206602	CHN1	-3.09682	0.716661
NM_001206559	POLR1D	1.32367	0.000566519
NM_001206557	KIAA1432	5.10395	0.192497
NM_001206542	CASP10	0.570781	0.886029
NM_001206541	CAPZB	-0.53304	0.913407
NM_001206540	CAPZB	0.702394	0.838597
NM_001206491	MAVS	0.72429	0.468472
NM_001206486	ATF3	0.308618	0.936029
NM_001206482	ELMO1	-0.0380213	0.956564
NM_001206427	USMG5	0.654388	0.0137132
NM_001206426	USMG5	0.523101	0.0543721
NM_001206	KLF9	0.15079	0.592291
NM_001205344	CEACAM1	2.77977	0.735697
NM_001205319	NXN	0.0823089	0.760976
NM_001205316	STEAP4	1.45129	0.521316
NM_001205296	TTF1	-0.287992	0.816724
NM_001205281	PPP5D1	2.08619	1
NM_001205280	IGSF23	2.34285	0.134228
NM_001205272	KRBOX1	0.523001	0.0472276
NM_001205271	PRSS46	-0.354912	0.897542
NM_001205263	RAD54B	0.806907	0.862339
NM_001205262	RAD54B	-0.013327	1
NM_001205255	OCLN	1.37605	0.516024
NM_001205254	OCLN	-0.234248	0.731673
NM_001205251	ACSL6	0.664259	0.899469
NM_001205250	ACSL6	-1.67099	0.816959
NM_001205248	ACSL6	-0.0623816	1
NM_001205247	ACSL6	-7.29647	0.231658
NM_001205228	SORT1	0.171952	0.920055
NM_001205207	SLC19A1	0.466938	0.211568
NM_001205206	SLC19A1	-5.35626	0.433288
NM_001205180	ALKBH2	0.425887	0.797159
NM_001205179	ALKBH2	-0.171049	0.999131
NM_001205138	LRTOMT	0.726912	0.947016
NM_001205122	ATG13	2.73296	0.718473
NM_001205121	ATG13	-0.316376	0.942152
NM_001205120	ATG13	9.37308	3.96285e-09
NM_001205119	ATG13	-6.01147	1
NM_001205029	MDM1	0.641114	0.767676
NM_001205028	MDM1	1.64097	0.0126499
NM_001205019	GK	1.27386	0.634779
NM_001205	BNIP1	-0.743102	0.000338849
NM_001204963	PBX1	1.66142	0.838124
NM_001204961	PBX1	-0.745045	0.168264
NM_001204911	USB1	0.0730967	0.938108
NM_001204890	ISY1-RAB43	0.0839981	0.704735
NM_001204889	ALDH2	6.54106	0.0213329
NM_001204888	RAB43	6.88307	0.142267
NM_001204887	RAB43	-0.306691	0.518035
NM_001204886	RAB43	22.9077	1
NM_001204885	RAB43	0.990841	5.75819e-17
NM_001204884	RAB43	1.03592	0.000236139
NM_001204883	RAB43	1.21752	0.527601
NM_001204880	UBE2D1	-0.503814	0.447322
NM_001204878	BAG4	-0.352089	0.750835
NM_001204873	NPEPL1	1.9187	0.33969
NM_001204872	NPEPL1	0.293293	0.806939
NM_001204871	URGCP-MRPS24	0.933337	0.444181
NM_001204864	TCEB1	-1.09536	0.930195
NM_001204863	TCEB1	2.19523	0.816679
NM_001204862	TCEB1	-0.6932	0.954034
NM_001204861	TCEB1	0	1
NM_001204860	TCEB1	0.934109	0.15726
NM_001204859	TCEB1	0.158655	1
NM_001204858	TCEB1	-7.37151	0.126876
NM_001204857	TCEB1	-0.028844	0.976751
NM_001204856	SCNM1	-0.717463	0.928259
NM_001204848	TNFAIP8L2-SCNM1	0.571318	0.651913
NM_001204839	ZNF568	4.77481	0.146128
NM_001204838	ZNF568	-1.85669	0.301468
NM_001204837	ZNF568	-1.801	0.529791
NM_001204836	ZNF568	7.61038	0.103734
NM_001204835	ZNF568	0.0124201	1
NM_001204834	ANO10	2.05808	0.730189
NM_001204833	ANO10	2.03749	0.716317
NM_001204832	ANO10	-7.29038	0.130297
NM_001204831	ANO10	0	1
NM_001204830	LIPT1	-0.481608	0.891381
NM_001204827	XPNPEP3	0.245002	0.563751
NM_001204824	KCNQ3	-1.18798	0.603143
NM_001204818	ZNF587B	-0.032085	0.836746
NM_001204817	ZNF587	0.889275	0.605823
NM_001204814	ZNF586	-2.31431	0.743096
NM_001204813	NT5E	0.648401	0.907704
NM_001204803	ANO6	-1.42278	0.0313379
NM_001204798	KCNH2	-0.594412	0.939488
NM_001204760	TLL1	4.51513	0.0268061
NM_001204747	RFC1	0.457879	0.659952
NM_001204698	TAX1BP3	1.49606	0.00221057
NM_001204527	SSR4	4.94563	0.324217
NM_001204516	KIFAP3	-1.34886	0.883084
NM_001204514	KIFAP3	0	1
NM_001204513	RBAK-RBAKDN	-0.73699	0.625826
NM_001204510	EIF4A1	-1.00636	0.529738
NM_001204506	DGKH	0.917013	0.806775
NM_001204505	DGKH	-6.54812	1
NM_001204503	FLT3LG	2.6963	0.073325
NM_001204492	CAMK2G	5.42745	0.0259682
NM_001204478	TVP23C-CDRT4	3.83409	0.379296
NM_001204477	CDRT4	0.389904	0.44241
NM_001204468	RBM10	-0.424854	0.836479
NM_001204467	RBM10	-0.269439	0.826659
NM_001204466	RBM10	-1.87103	0.206567
NM_001204458	TNFRSF19	-0.99338	5.43176e-12
NM_001204456	RBAK	-0.214693	0.562015
NM_001204453	PSMC2	-0.687434	0.116614
NM_001204450	CCPG1	-0.284621	0.452873
NM_001204447	AP5S1	-0.789183	0.704735
NM_001204446	AP5S1	0.182955	0.920333
NM_001204426	LIMK1	-0.0627201	0.908891
NM_001204425	BIVM-ERCC5	-0.23069	0.418217
NM_001204415	TINAGL1	2.42381	5.13364e-09
NM_001204414	TINAGL1	-4.34986	0.554857
NM_001204410	SEC14L1	0.138489	1
NM_001204404	ANK3	-1.28751	0.498613
NM_001204403	ANK3	-0.432015	0.93027
NM_001204402	PRPS1	-5.40093	0.274267
NM_001204401	XIAP	1.26785	0.540103
NM_001204399	PITX2	3.80565	0.0013373
NM_001204398	PITX2	2.11272	0.322547
NM_001204397	PITX2	6.56645	0.00963874
NM_001204388	DLG1	0.112494	0.998583
NM_001204387	DLG1	-0.375311	0.982522
NM_001204386	DLG1	0.317736	0.43032
NM_001204385	VEGFA	-0.000496577	1
NM_001204384	VEGFA	-0.000496577	1
NM_001204376	NPR3	-2.9091	0.350258
NM_001204368	MGST2	0.461747	0.162502
NM_001204367	MGST2	0.402825	0.978945
NM_001204366	MGST2	-0.79025	0.579214
NM_001204364	FAM24B	0.818372	0.902008
NM_001204344	TNFSF15	0.169958	0.97254
NM_001204318	PRLR	-1.16603	0.920093
NM_001204314	PRLR	-0.258922	0.278889
NM_001204307	GC	-1.77036	2.20563e-11
NM_001204306	GC	0.592664	0.963395
NM_001204302	APP	0.143422	0.995537
NM_001204300	ARHGAP19	0.973474	0.834666
NM_001204299	ZNF664-FAM101A	6.32106	0.327306
NM_001204298	ZNF664	0.294801	0.146322
NM_001204285	MUC1	6.39841	8.50464e-08
NM_001204284	PPP5C	-1.18658	0.155862
NM_001204267	GABRA4	0.0286364	1
NM_001204266	GABRA4	-0.556717	0.975686
NM_001204265	NR3C1	-1.17047	0.22296
NM_001204264	NR3C1	-1.23854	0.512019
NM_001204263	NR3C1	-1.23854	0.512019
NM_001204262	NR3C1	-1.23854	0.512019
NM_001204261	NR3C1	-1.23854	0.512019
NM_001204260	NR3C1	-1.23854	0.512019
NM_001204259	NR3C1	-1.23854	0.512019
NM_001204258	NR3C1	-1.23854	0.512019
NM_001204255	SCARB2	3.59765	0.263654
NM_001204240	TBC1D10A	0.308795	1
NM_001204220	ZNF670	0.22341	0.988478
NM_001204214	NOS1	0.267104	0.595987
NM_001204213	NOS1	0.288043	0.618887
NM_001204204	SEC14L2	5.89447	0.372284
NM_001204199	SRP19	-0.192422	0.862339
NM_001204197	NBEA	-1.62299	0.523543
NM_001204196	SRP19	1.75233	0.336499
NM_001204194	SRP19	-19.4285	1
NM_001204193	SRP19	-0.916222	0.107983
NM_001204192	TP73	0.491277	0.980616
NM_001204189	TP73	-0.650755	0.911646
NM_001204183	NEK2	-0.482332	0.28886
NM_001204182	NEK2	-0.109578	0.945875
NM_001204180	ZHX1-C8ORF76	-1.33121	0.0270412
NM_001204173	C8orf44-SGK3	1.43513	0.724428
NM_001204172	MDM4	10.9779	0.000517886
NM_001204171	MDM4	0.278851	0.991792
NM_001204160	SPHK2	0.911623	0.205528
NM_001204159	SPHK2	0.836615	0.43288
NM_001204158	SPHK2	-1.05217	0.93397
NM_001204148	HDAC9	2.65402	4.59139e-13
NM_001204147	HDAC9	-0.565006	1
NM_001204145	HDAC9	2.3722	0.409507
NM_001204144	HDAC9	7.77557	0.104661
NM_001204143	MBD1	0.305167	0.434074
NM_001204142	MBD1	-0.308333	0.357123
NM_001204141	MBD1	0.275425	0.719683
NM_001204140	MBD1	-0.0141606	0.983084
NM_001204139	MBD1	21.97	3.93907e-12
NM_001204136	MBD1	-0.256207	0.953932
NM_001204127	LRMP	0.0376589	0.995601
NM_001204126	LRMP	-1.18151	0.79402
NM_001204113	BCL2L11	-0.20656	0.982962
NM_001204112	BCL2L11	-1.81783	0.842883
NM_001204111	BCL2L11	-0.0481464	1
NM_001204110	BCL2L11	-1.10188	0.873603
NM_001204109	BCL2L11	0.892536	1
NM_001204108	BCL2L11	-0.689315	0.875564
NM_001204107	BCL2L11	-2.18413	0.764484
NM_001204106	BCL2L11	1.30424	0.830019
NM_001204103	PPT2	1.3572	0.807406
NM_001204101	CASC1	-0.629344	0.826654
NM_001204094	MOB4	0.0913305	0.83742
NM_001204090	COX16	-0.572665	0.850076
NM_001204088	MINOS1-NBL1	0.431488	0.951569
NM_001204084	NBL1	-3.96873	1
NM_001204083	MINOS1	0.698253	0.507428
NM_001204082	MINOS1	-0.107246	0.999935
NM_001204080	ANKS1B	0.104882	1
NM_001204077	UBE4A	0.0396243	0.954635
NM_001204076	KATNA1	0.706838	0.919424
NM_001204070	ANKS1B	-4.93561	0.481502
NM_001204067	ANKS1B	1.17713	0.879593
NM_001204066	ANKS1B	-1.49376	0.835991
NM_001204064	CHURC1	-1.18676	0.146698
NM_001204063	CHURC1	-0.199298	0.704344
NM_001204062	COMMD3-BMI1	0.0763579	0.835991
NM_001204056	ANKRD12	-10.4337	0.0176503
NM_001204052	SLC25A27	-1.53502	0.882774
NM_001204051	SLC25A27	0.0977263	0.971548
NM_001204	BMPR2	-0.370166	0.178228
NM_001203265	IL17RC	7.48314	0.109278
NM_001203264	IL17RC	6.93942	0.0580407
NM_001203263	IL17RC	0.88124	0.481502
NM_001203261	NDUFC2-KCTD14	1.28907	1.27846e-06
NM_001203260	NDUFC2-KCTD14	-5.1134	0.461363
NM_001203258	MTA1	1.22969	0.789293
NM_001203251	MAPT	-6.05909	0.225843
NM_001203250	ZNF20	0.504929	0.854974
NM_001203249	EZH2	-1.21419	0.697644
NM_001203248	EZH2	0.369966	0.951569
NM_001203247	EZH2	-1.37733	0.00443167
NM_001203246	GPBP1	-1.04339	0.888984
NM_001203245	RPS10	-0.773914	0.00141246
NM_001203244	SEMA4G	0.773889	1.52734e-08
NM_001203	BMPR1B	-7.31882	0.0853605
NM_001202859	SHC1	-0.00320123	1
NM_001202858	ECM1	0	1
NM_001202855	CYP3A4	-2.24796	0.22774
NM_001202560	WBSCR22	0.515597	0.591475
NM_001202559	CHURC1-FNTB	-0.738191	0.217133
NM_001202557	CD44	3.84091	0.585909
NM_001202555	CD44	-1.15767	0.769166
NM_001202554	PIGV	0.897332	0.655239
NM_001202550	WDR27	1.58403	0.633548
NM_001202548	SYNJ2BP-COX16	0	1
NM_001202546	CUX1	1.02816	2.17648e-05
NM_001202545	CUX1	-0.756181	0.941983
NM_001202544	CUX1	21.6889	1
NM_001202523	DDR1	0	1
NM_001202522	DDR1	-1.75418	0.875564
NM_001202521	DDR1	-0.569278	0.9385
NM_001202518	CFLAR	0.0131134	0.999935
NM_001202517	CFLAR	-1.01497	0.854094
NM_001202516	CFLAR	2.37331	1
NM_001202515	CFLAR	0.0849681	0.928259
NM_001202514	MXD1	-0.226987	1
NM_001202513	MXD1	-6.69624	1
NM_001202504	CTDP1	-0.451137	0.0108115
NM_001202502	NIPSNAP1	0.156013	0.00398995
NM_001202498	UBE2H	0.540287	3.1167e-05
NM_001202489	UBE2G2	5.43979	0.042916
NM_001202485	HSPE1-MOB4	0.0372419	1
NM_001202476	UBE2E1	0.189352	0.515462
NM_001202473	ZNF816-ZNF321P	2.13305	0.837546
NM_001202470	RPS10-NUDT3	-0.417067	0.017945
NM_001202469	GBAS	1.67028	1
NM_001202468	ZMYND11	-0.323265	0.778288
NM_001202466	ZMYND11	6.31277	0.017457
NM_001202465	ZMYND11	-6.76239	0.120417
NM_001202464	ZMYND11	-0.0776688	0.549278
NM_001202457	ZNF816	-0.818254	0.792351
NM_001202456	ZNF816	1.46646	0.844976
NM_001202450	ADK	1.56976	0.106847
NM_001202439	NCR3LG1	-0.687612	0.160907
NM_001202438	C10orf137	0.564041	0.58593
NM_001202435	SCN1A	-3.50902	1
NM_001202431	PRDX1	-0.709059	0.650375
NM_001202429	ASB2	0.22385	0.998583
NM_001202425	ZNF559-ZNF177	-3.45611	0.29742
NM_001202423	TRMT1L	0.168705	0.728556
NM_001202414	AKR1A1	0.603494	0.0676361
NM_001202413	AKR1A1	0.516194	0.0741033
NM_001202412	ZNF559	0.713064	0.0457274
NM_001202411	ZNF559	6.21632	0.338804
NM_001202410	ZNF559	6.27988	0.331801
NM_001202409	ZNF559	0.0285897	0.99772
NM_001202407	ZNF559	-0.184416	0.992975
NM_001202406	ZNF559	2.30882	0.713638
NM_001202404	ALDH7A1	-0.154724	1
NM_001202403	ASB6	0	1
NM_001202233	NR4A1	1.19678	0.0559858
NM_001202	BMP4	1.01342	0.153523
NM_001201965	ASB3	-4.17138	0.238315
NM_001201584	SEC22C	0	1
NM_001201583	ASB11	-0.221973	0.944763
NM_001201576	PLSCR3	0.933971	0.644161
NM_001201575	CTSV	0.152868	0.0604039
NM_001201574	NUBPL	0.782785	0.877358
NM_001201573	NUBPL	-0.415224	0.448017
NM_001201572	SEC22C	0.0184776	0.988461
NM_001201564	PLRG1	0.158408	0.980766
NM_001201556	ZNF821	0.380686	0.986471
NM_001201554	ZNF821	-3.76375	0.629903
NM_001201553	ZNF821	-0.0424908	1
NM_001201552	ZNF821	-0.749864	0.934504
NM_001201551	CFHR4	-0.971555	0.30606
NM_001201550	CFHR4	-0.803504	0.734851
NM_001201549	SLC16A4	1.25572	0.183598
NM_001201548	SLC16A4	-5.3634	0.432508
NM_001201546	SLC16A4	0	1
NM_001201545	RBM15	0.839559	0.912376
NM_001201543	FAM161A	-0.518645	0.674867
NM_001201539	ARSF	-0.955262	0.609706
NM_001201536	TAF1A	-0.257711	0.765843
NM_001201484	PIGO	0.833975	0.573643
NM_001201483	ENO1	0.530678	0.00644606
NM_001201482	OSBPL6	-0.474885	0.94859
NM_001201481	OSBPL6	-0.349545	0.936089
NM_001201479	CORO7-PAM16	1.10876	1
NM_001201477	NETO2	1.63932	0.815612
NM_001201475	C18orf21	2.14451	0.549863
NM_001201474	C18orf21	8.71113	0.013156
NM_001201473	CORO7	4.23541	1
NM_001201472	CORO7	-6.10317	0.128986
NM_001201466	ROPN1L	1.29203	1
NM_001201459	ZNF513	-0.199176	0.968121
NM_001201451	C7orf76	-2.49538	0.219604
NM_001201429	CABIN1	2.04184	0.681066
NM_001201428	GORASP2	-0.574299	2.05933e-12
NM_001201427	DAAM2	-6.26045	6.20981e-05
NM_001201407	ZNF778	-0.0297974	1
NM_001201404	WASF2	0.669369	0.920055
NM_001201402	GALC	2.11695	0.32474
NM_001201401	GALC	2.78994	0.479734
NM_001201397	EDNRB	6.84935	0.272956
NM_001201377	ALDH7A1	-0.217113	7.41318e-05
NM_001201372	CCDC136	-0.112084	1
NM_001201370	RNF7	4.78942	0.0581877
NM_001201366	DNAL1	-23.0465	1
NM_001201365	RNF14	-0.691214	0.166357
NM_001201363	HMGN3	-2.09992	0.623468
NM_001201362	HMGN3	0.285654	0.501815
NM_001201352	ASGR2	0.403173	0.00121391
NM_001201340	SAFB	3.03522	0.494573
NM_001201339	SAFB	-0.163522	0.16413
NM_001201338	SAFB	0.157712	0.994539
NM_001201335	GCFC2	0.0792457	0.947225
NM_001201334	GCFC2	-0.377564	0.00474273
NM_001201329	PPP1R3B	-7.51422	0.118885
NM_001201326	PDZK1	22.0182	1
NM_001201325	PDZK1	0.397698	0.000219126
NM_001201	BMP3	0.405725	0.411531
NM_001200054	PMEL	1.29702	0.748199
NM_001200053	PMEL	0.0629007	1
NM_001200052	NPL	1.45667	0.848967
NM_001200050	NPL	5.21042	0.0337402
NM_001200047	NMNAT3	1.59657	0.599876
NM_001200032	HYAL3	-0.161957	1
NM_001200030	HYAL3	-0.7846	0.841192
NM_001200029	HYAL3	-0.271044	0.39718
NM_001200018	NAT6	0.408265	0.809417
NM_001200016	NAT6	0.260686	0.610366
NM_001200003	GPSM1	-0.750569	0.84782
NM_001200001	NOTCH2	0.829746	0.931273
NM_001200	BMP2	-0.131712	0.345593
NM_001199989	RASD1	7.36956	0.00722561
NM_001199987	NDUFB6	-0.438106	0.939488
NM_001199984	NDUFS1	-0.428658	0.17485
NM_001199983	NDUFS1	-0.0895153	0.989009
NM_001199982	NDUFS1	-0.376262	0.984764
NM_001199981	NDUFS1	7.07064	1
NM_001199975	UQCRB	2.06954	0.641694
NM_001199974	RPL36A-HNRNPH2	4.30829	0.536405
NM_001199973	RPL36A-HNRNPH2	0.268555	0.00249372
NM_001199972	RPL36A	0.146828	0.783199
NM_001199958	NDUFB5	-0.36168	0.958417
NM_001199957	NDUFB5	1.04365	0.11104
NM_001199954	ACTG1	0.0923174	0.980218
NM_001199944	SH3GL1	0.34523	0.300897
NM_001199943	SH3GL1	1.34448	0.850621
NM_001199942	DOPEY1	1.4824	0.608158
NM_001199934	SESN1	22.095	1
NM_001199933	SESN1	-1.02131	0.324468
NM_001199922	SIAE	5.42463	0.425731
NM_001199919	PGM3	-0.0280234	0.998409
NM_001199918	PGM3	0.340785	0.827779
NM_001199917	PGM3	1.17102	0.0311403
NM_001199900	PDK2	1.46498	0.0247308
NM_001199899	PDK2	2.46266	0.0352756
NM_001199897	LAMP5	0.797763	0.864295
NM_001199893	ACTG2	-1.42831	0.56129
NM_001199888	IL7	3.04354	0.356043
NM_001199887	IL7	-5.53893	0.413024
NM_001199885	HYPK	-1.83397	0.859858
NM_001199878	SERF2	0.708831	9.23413e-05
NM_001199877	SERF2	-1.99245	0.26006
NM_001199876	SERF2	1.56937	0.00297421
NM_001199875	SERF2	0.690025	0.0532865
NM_001199874	B4GALT3	-0.639998	0.843743
NM_001199873	B4GALT3	-0.718082	0.82315
NM_001199868	GLRX3	-0.201109	0.118259
NM_001199867	MARK4	0.437021	0.000161927
NM_001199866	KIF16B	-0.328609	0.405256
NM_001199865	KIF16B	0.594433	0.344968
NM_001199864	BCL2L2-PABPN1	0.0143667	0.993135
NM_001199863	KCNAB2	2.6112	0.124442
NM_001199862	KCNAB2	2.0021	0.0604221
NM_001199861	KCNAB2	2.35281	0.79402
NM_001199860	KCNAB2	6.83919	1
NM_001199859	ANGPT1	-1.7223	0.00477445
NM_001199856	AK3	-0.968664	0.434799
NM_001199855	AK3	-0.646164	0.700087
NM_001199853	AK3	-0.185229	0.780917
NM_001199852	AK3	-1.38402	1
NM_001199851	DAP3	0.306389	0.810498
NM_001199850	DAP3	-0.210771	0.831175
NM_001199849	DAP3	-0.383265	0.605073
NM_001199847	SMURF1	0.870702	0.498613
NM_001199839	BCL2L2	-0.15019	0.359948
NM_001199838	SNX10	2.86027	0.728751
NM_001199837	SNX10	-0.677656	0.0145799
NM_001199835	SNX10	0	1
NM_001199830	HPSE	-0.405461	0.96237
NM_001199823	NEDD8-MDP1	-0.726082	0.860472
NM_001199822	MDP1	-1.81959	0.145552
NM_001199821	MDP1	-2.84672	0.358845
NM_001199818	ARMCX5-GPRASP2	-0.769613	0.0179817
NM_001199817	GGCT	-0.0949503	1
NM_001199816	GGCT	6.30448	0.329093
NM_001199815	GGCT	-0.423373	0.76834
NM_001199814	ZNF812	-0.769469	0.805315
NM_001199812	INTS7	-0.659635	0.953458
NM_001199811	INTS7	-0.883526	0.262109
NM_001199809	INTS7	1.95429	0.807854
NM_001199803	CENPO	0.140274	0.985526
NM_001199802	RPL11	0.0953353	0.766882
NM_001199800	ILDR1	-0.373417	0.951209
NM_001199799	ILDR1	5.1341	0.459321
NM_001199787	SLC35E2	0.455018	0.217176
NM_001199786	FKBP1A	1.35421	0.844
NM_001199784	SDCBP2	1.34348	0.576057
NM_001199782	POC1B-GALNT4	2.92217	0.522965
NM_001199780	PSMB2	-6.47492	0.310962
NM_001199779	PSMB2	0.0912408	0.821574
NM_001199777	POC1B	8.45224	0.0980602
NM_001199775	CPD	0.124573	0.807802
NM_001199774	PSMA5	-0.126973	0.934141
NM_001199773	PSMA5	-0.182607	0.900202
NM_001199772	PSMA5	7.04508	0.254313
NM_001199770	OTX1	-0.992154	0.712506
NM_001199760	ST20-MTHFS	0.00806358	1
NM_001199758	MTHFS	9.67503	0.0312203
NM_001199757	ST20	5.92431	0.207178
NM_001199756	PPP2R5A	1.18807	2.30257e-49
NM_001199745	ARL2	-0.469606	0.950961
NM_001199744	SAA2-SAA4	4.59818	0.515428
NM_001199743	DCTN5	-0.296344	0.941588
NM_001199742	GADD45A	0.675721	0.904093
NM_001199741	GADD45A	0.0834295	1
NM_001199739	CTSS	-7.92932	0.090098
NM_001199723	CRABP2	2.25806	0.146906
NM_001199708	KIAA0895	0.971408	0.660133
NM_001199707	KIAA0895	-0.86575	0.928817
NM_001199706	KIAA0895	-5.95774	0.364711
NM_001199699	DHX33	0.407603	0.583874
NM_001199698	BAG6	-0.615127	0.0200661
NM_001199697	BAG6	0.0700689	0.980792
NM_001199694	SLC4A2	0.330707	0.566348
NM_001199693	SLC4A2	0.348161	0.000466599
NM_001199692	SLC4A2	1.60971	0.500284
NM_001199691	TMEM56-RWDD3	0.963792	0.0947931
NM_001199682	RWDD3	2.63341	0.776591
NM_001199679	TMEM56	-0.164471	0.209038
NM_001199673	CALU	0.0586266	1
NM_001199672	CALU	0.166976	0.90263
NM_001199671	CALU	-0.0362551	0.991314
NM_001199664	PMF1-BGLAP	1.2691	0.042747
NM_001199663	PMF1-BGLAP	-0.391697	0.932843
NM_001199662	PMF1-BGLAP	-2.32092	0.416891
NM_001199660	LETM2	-0.257162	0.971548
NM_001199659	LETM2	5.28778	0.0848507
NM_001199654	PMF1	0.0202698	1
NM_001199653	PMF1	-0.306244	0.705568
NM_001199649	PTK2	-1.08464	0.496898
NM_001199642	ADCY5	-2.69062	0.00321416
NM_001199641	IL33	0.771653	0.873247
NM_001199640	IL33	-0.91303	0.93149
NM_001199637	ADCYAP1R1	-1.66487	1
NM_001199629	MYL6B	-0.910023	0.794055
NM_001199623	CIDEC	-1.28903	1
NM_001199622	NCOA7	0.445808	0.00403452
NM_001199621	NCOA7	-2.98065	0.612225
NM_001199620	NCOA7	-0.422871	0.395347
NM_001199619	NCOA7	4.21744	0.458986
NM_001199580	SUN2	1.20587	9.2965e-09
NM_001199579	SUN2	-5.86431	1
NM_001199573	TRIM22	0.924077	0.842883
NM_001199570	CLIP3	0.913325	0.945363
NM_001199563	BVES	-0.107864	0.980474
NM_001199562	PLA2G6	2.147	0.750708
NM_001199552	CIDEC	2.65617	0.210027
NM_001199535	TGIF2-C20orf24	-0.301673	0.933629
NM_001199534	C20orf24	0.26211	0.83682
NM_001199515	TGIF2	-5.73387	0.200286
NM_001199514	TGIF2	-1.86063	0.784234
NM_001199513	TGIF2	-0.24582	0.0106646
NM_001199492	PDCD4	0.799793	0.703223
NM_001199480	ZSCAN9	0.737956	0.733678
NM_001199479	ZSCAN9	-0.466725	0.906182
NM_001199469	ISY1	0.166695	0.994597
NM_001199464	PDCD2	0.135067	0.636381
NM_001199463	PDCD2	-0.110734	0.794745
NM_001199462	PDCD2	-0.0436823	0.85934
NM_001199461	PDCD2	-0.627091	0.427642
NM_001199456	BRD2	-0.346477	0.00101321
NM_001199455	BRD2	-0.462061	0.308419
NM_001199434	NIP7	-0.739475	0.702832
NM_001199427	TRAF3	1.96045	1
NM_001199417	ARHGAP23	1.95743	0.314338
NM_001199400	NEK1	0.517345	0.938732
NM_001199399	NEK1	1.38876	0.854299
NM_001199398	NEK1	-1.47354	0.551913
NM_001199397	NEK1	-2.62293	0.199657
NM_001199389	EPB41L2	3.43314	0.298666
NM_001199388	EPB41L2	-0.818428	0.251676
NM_001199383	RNF145	1.78497	9.26505e-05
NM_001199382	RNF145	8.09788	0.168179
NM_001199381	RNF145	2.60911	0.655349
NM_001199380	RNF145	5.80129	0.382726
NM_001199379	GBF1	0.0768965	0.928682
NM_001199378	GBF1	-1.42411	0.437435
NM_001199355	RPL17-C18orf32	-0.376815	0.955966
NM_001199346	C18orf32	24.976	5.60657e-08
NM_001199345	RPL17	0.145472	0.995773
NM_001199344	RPL17	-0.76507	0.00423391
NM_001199343	RPL17	-0.0266336	1
NM_001199342	RPL17	-0.206095	0.999131
NM_001199341	RPL17	-1.33094	1.6276e-11
NM_001199340	RPL17	-1.83693	0.416001
NM_001199328	FPGT	7.23522	0.237195
NM_001199327	FPGT-TNNI3K	-2.25528	1
NM_001199324	ZNF615	-0.208927	0.953118
NM_001199323	BLOC1S5	-1.31834	1
NM_001199322	BLOC1S5	-0.748135	0.860863
NM_001199319	PEX26	0.390147	0.561134
NM_001199303	CNOT2	0	1
NM_001199302	CNOT2	-0.0725593	0.344582
NM_001199298	UIMC1	-0.351955	0.885593
NM_001199297	UIMC1	-0.668677	0.381787
NM_001199292	HSD17B4	8.14512	1.22036e-06
NM_001199291	HSD17B4	-0.655946	0.633889
NM_001199290	PHOSPHO2-KLHL23	0.199211	0.999131
NM_001199288	PHOSPHO2	-2.33667	0.685978
NM_001199287	PHOSPHO2	-0.381486	0.87559
NM_001199286	PHOSPHO2	-0.172171	0.980414
NM_001199285	PHOSPHO2	-0.721827	0.409507
NM_001199282	LRBA	-1.27409	0.51321
NM_001199281	CABIN1	0.111687	0.886928
NM_001199268	DGKZ	2.36084	0.771805
NM_001199267	DGKZ	-2.33389	0.503591
NM_001199266	DGKZ	0.406614	0.834421
NM_001199264	SGK2	-2.52969	0.645777
NM_001199263	UCHL5	0.0629207	0.998004
NM_001199262	UCHL5	-0.143636	0.641694
NM_001199260	TOR1AIP2	-0.305115	0.580357
NM_001199257	SGOL1	3.13643	1
NM_001199256	SGOL1	-0.403734	0.912468
NM_001199255	SGOL1	0.324043	0.571678
NM_001199254	SGOL1	-0.114732	0.999346
NM_001199253	SGOL1	0.081787	0.961975
NM_001199252	SGOL1	-0.586487	0.455983
NM_001199251	SGOL1	-0.280174	0.417236
NM_001199241	KYNU	0	1
NM_001199240	GPANK1	0.490295	0.0512004
NM_001199239	GPANK1	-0.582041	0.954647
NM_001199238	GPANK1	0.526811	0.928259
NM_001199232	LOC100288255	0.875122	0.507426
NM_001199219	INMT	-1.23679	0.800847
NM_001199209	CYP4F3	-0.229027	0.709508
NM_001199207	GTF2IRD1	-1.11132	0.928481
NM_001199198	TBC1D23	-0.165629	0.939212
NM_001199196	ARMC6	-0.318118	0.124668
NM_001199189	CCNH	-2.89272	0.0138959
NM_001199185	ATP2C1	5.13412	0.459321
NM_001199184	ATP2C1	0.293926	5.24907e-06
NM_001199179	ATP2C1	1.01957	0.829908
NM_001199175	MLST8	0.261008	0.941983
NM_001199174	MLST8	0.316325	0.00065793
NM_001199173	MLST8	4.3548	0.554889
NM_001199165	CEP112	-1.28519	0.468316
NM_001199163	PSMC5	-1.27948	0.0350135
NM_001199162	USP19	0.697396	0.928259
NM_001199161	USP19	0.137606	0.662831
NM_001199158	KAT7	5.30927	1
NM_001199156	KAT7	-0.897013	0.903628
NM_001199155	KAT7	0.132746	1
NM_001199149	LTF	1.85293	1
NM_001199145	XIRP2	-0.208361	0.958438
NM_001199144	XIRP2	-1.79194	0.79645
NM_001199142	EIF3C	-0.507737	0.932902
NM_001199140	AMMECR1L	-0.129379	0.698687
NM_001199135	TANK	-0.737869	0.0026657
NM_001199125	COPS3	0.016804	0.959973
NM_001199121	RPP21	0.0174463	1
NM_001199120	RPP21	-0.522155	0.891928
NM_001199119	TRIM39-RPP21	-0.496165	0.93152
NM_001199112	MDH1	-0.330899	0.965876
NM_001199111	MDH1	0.100251	0.171657
NM_001199107	TBC1D24	7.12106	1
NM_001199099	BAIAP3	0.000251684	1
NM_001199098	BAIAP3	0.743136	1
NM_001199096	BAIAP3	0	1
NM_001199081	PODN	1.62648	4.26944e-09
NM_001199080	PODN	6.92289	0.000585162
NM_001199058	C15orf38-AP3S2	0.0452132	0.982621
NM_001199057_dup1		0.213155	0.2477
NM_001199057	RPS17L	0.213155	0.2477
NM_001199056	CDIP1	8.18234	0.10613
NM_001199055	CDIP1	8.72405	0.0822217
NM_001199054	CDIP1	21.5263	1
NM_001199053	LOC81691	0.561957	0.828
NM_001199039	SERINC2	0.210518	0.978758
NM_001199037	SERINC2	0	1
NM_001199022	CCP110	0.0691541	0.978069
NM_001199014	STPG1	0	1
NM_001199013	STPG1	0.0104201	1
NM_001199	BMP1	0.0394496	0.95528
NM_001198999	SEMA6D	4.84396	0.494108
NM_001198995	NADK	-0.085735	0.994759
NM_001198994	NADK	0.658853	0.349338
NM_001198993	NADK	0.470133	0.00627727
NM_001198989	NFS1	2.65226	0.753907
NM_001198983	C14orf80	0	1
NM_001198980	SMAP2	22.343	1
NM_001198979	SMAP2	22.129	3.03496e-08
NM_001198978	SMAP2	0.512187	2.42759e-05
NM_001198973	KIAA1522	0.951164	0.00124976
NM_001198972	KIAA1522	0.277711	0.524345
NM_001198966	NFATC4	1.21858	0.747465
NM_001198963	FKTN	5.59886	0.406409
NM_001198962	ECHDC2	1.45339	0.569549
NM_001198961	ECHDC2	0.647886	0.0467616
NM_001198957	DCAF6	1.93398	0.725831
NM_001198956	DCAF6	-0.52257	0.956564
NM_001198954	RNF103-CHMP3	-1.53108	0.750861
NM_001198953	ZFYVE21	-0.401142	0.439595
NM_001198952	RNF103	0.609339	0.281492
NM_001198951	RNF103	0.187431	0.0429305
NM_001198945	DTNA	-0.346565	0.990202
NM_001198944	DTNA	0.825749	0.562509
NM_001198943	DTNA	0.243527	0.977609
NM_001198942	DTNA	0	1
NM_001198941	DTNA	-0.0517	0.998837
NM_001198940	DTNA	-1.44946	0.409938
NM_001198938	DTNA	21.6642	1
NM_001198934	ABCC10	-0.0700919	0.92591
NM_001198916	PPFIBP1	-0.338283	0.75093
NM_001198915	PPFIBP1	0.255478	0.990131
NM_001198909	ATP6V1F	1.38121	0.432556
NM_001198906	YY1AP1	-0.555668	0.711406
NM_001198905	YY1AP1	-20.8513	1
NM_001198904	YY1AP1	-0.264341	0.813862
NM_001198902	YY1AP1	-0.336033	0.000633385
NM_001198901	YY1AP1	-6.75439	1
NM_001198900	YY1AP1	0	1
NM_001198899	YY1AP1	-0.176669	0.943124
NM_001198898	ACY1	0.544789	0.96237
NM_001198897	ACY1	1.02946	0.813862
NM_001198895	ACY1	0.320958	0.882575
NM_001198879	ATP5J2-PTCD1	-0.742277	0.888958
NM_001198869	CAPN1	0.901047	1.09183e-05
NM_001198868	CAPN1	9.34478	0.0956499
NM_001198863	CPNE1	0	1
NM_001198862	TMEM206	0	1
NM_001198855	CYP2C8	0	1
NM_001198854	CYP2C8	-1.11595	0.763862
NM_001198853	CYP2C8	6.98603	1
NM_001198852	FOXJ3	0.420787	0.684125
NM_001198851	FOXJ3	1.45756	0.730224
NM_001198850	FOXJ3	1.6772	0.676276
NM_001198846	RBM14-RBM4	0.700979	0.53097
NM_001198845	RBM14-RBM4	-0.592394	0.887499
NM_001198844	RBM4	0.142818	0.570978
NM_001198843	RBM4	-0.334386	0.434643
NM_001198842	CCT2	-1.06593	0.0696839
NM_001198840	RBM12	-0.250619	0.611347
NM_001198838	RBM12	0.0452439	0.999406
NM_001198837	RBM14	-1.33616	0.475067
NM_001198834	PDE4DIP	-5.61949	1
NM_001198832	PDE4DIP	-0.385722	0.494032
NM_001198827	C8orf58	0.57842	0.920333
NM_001198819	A1CF	6.22718	0.337592
NM_001198818	A1CF	-1.42079	5.7257e-11
NM_001198815	MUC22	0.317591	0.89454
NM_001198812	MSANTD3-TMEFF1	-0.161203	0.637608
NM_001198810	SLC43A1	-0.09015	0.502442
NM_001198807	MSANTD3	-0.155738	0.940447
NM_001198806	MSANTD3	0.103663	0.970322
NM_001198805	MSANTD3	-0.591719	0.9185
NM_001198803	EIF4G3	-0.987672	0.341916
NM_001198802	EIF4G3	7.25021	0.141527
NM_001198801	EIF4G3	0.359472	0.232152
NM_001198800	ASCC1	-0.396295	0.110995
NM_001198799	ASCC1	0.0539729	0.993344
NM_001198798	ASCC1	0.708558	0.919894
NM_001198793	ARPC4-TTLL3	0.995457	0.321115
NM_001198786	POU2F1	-0.38242	0.968315
NM_001198784	C15orf65	-0.51538	0.771461
NM_001198783	POU2F1	23.4387	4.16168e-07
NM_001198780	ARPC4	-0.0464044	0.955518
NM_001198779	CUL2	0.597835	0.953097
NM_001198778	CUL2	-0.652883	0.254409
NM_001198777	CUL2	-1.42174	1.08742e-06
NM_001198775	PI4KB	9.85095	0.00099361
NM_001198774	PI4KB	-0.566761	0.155469
NM_001198773	PI4KB	-0.136354	0.885216
NM_001198764	CD302	-0.749333	0.0715714
NM_001198763	CD302	-0.165937	0.977759
NM_001198759	LY75-CD302	0	1
NM_001198721	PRR5	0.207867	0.836925
NM_001198719	RBBP7	-1.42835	0.395359
NM_001198696	AIFM2	1.77779	0.534421
NM_001198690	PPAN-P2RY11	0.607286	0.841145
NM_001198689	LEPR	-0.816263	0.000733739
NM_001198688	LEPR	-3.76378	1
NM_001198687	LEPR	-0.117197	0.929948
NM_001198683	LEPROT	0.662602	0.308637
NM_001198682	NME2	0.434888	0.694054
NM_001198681	LEPROT	0.37772	4.38576e-10
NM_001198675	TMEM136	-7.59634	0.206319
NM_001198674	TMEM136	0.340487	0.987493
NM_001198673	TMEM136	1.22521	0.764484
NM_001198670	TMEM136	4.59711	0.35661
NM_001198665	ARHGEF12	0.399267	0.268657
NM_001198664	GNG10	-1.17968	0.132029
NM_001198656	AKAP2	-20.0772	3.22216e-06
NM_001198645	TRIM6	0.232365	0.983545
NM_001198644	TRIM6	-1.34535	0.906745
NM_001198624	TNFSF13	2.13226	0.727444
NM_001198619	MAP7	2.36668	0.0291297
NM_001198616	MAP7	0	1
NM_001198615	MAP7	2.34082	0.0827679
NM_001198611	MAP7	-3.96872	1
NM_001198595	STON1	0.324117	1
NM_001198588	JMJD7-PLA2G4B	5.57012	0.409933
NM_001198569	ATP6V0C	0.327779	0.0269084
NM_001198559	DNAJC27	0.65757	0.953916
NM_001198557	LMNB1	-0.330355	0.0085969
NM_001198552	WT1	1.17696	1
NM_001198549	NOL4	4.11161	0.197878
NM_001198548	NOL4	4.0471	0.594628
NM_001198543	HYDIN	1.69856	0.188676
NM_001198541	ERAP1	0.481951	0.0432458
NM_001198536	MEFV	0.151852	0.865736
NM_001198535	OXR1	7.90516	5.39597e-05
NM_001198534	OXR1	8.5856	0.000318362
NM_001198532	OXR1	-0.960515	0.39973
NM_001198531	TCF7L2	3.20527	0.101436
NM_001198530	TCF7L2	0	1
NM_001198529	TCF7L2	0.692218	0.880916
NM_001198526	TCF7L2	-0.390071	0.940086
NM_001198525	TCF7L2	1.94194	1.18151e-05
NM_001198	PRDM1	7.13547	0.000278267
NM_001197331	POLE2	-7.10762	0.248508
NM_001197330	POLE2	1.41382	0.579039
NM_001197327	HSPA12B	4.98502	0.310656
NM_001197325	ARNT	-0.980371	0.827155
NM_001197323	HIRIP3	0.55326	0.615609
NM_001197320	MCL1	-0.375525	9.56654e-09
NM_001197319	CLEC2D	6.34916	0.324291
NM_001197317	CLEC2D	9.00949	0.112379
NM_001197301	DKKL1	3.37113	0.254723
NM_001197297	GABPA	0.414563	0.000138593
NM_001197296	ECM2	1.01987	0.936695
NM_001197295	ECM2	1.08376	1.88423e-05
NM_001197294	DPYSL3	0	1
NM_001197293	DPYSL2	-4.20923	1
NM_001197260	DOK1	-0.587187	0.0423166
NM_001197259	ORC3	1.70948	0.734428
NM_001197249	BTN3A2	3.35959	0.321439
NM_001197248	BTN3A2	0	1
NM_001197247	BTN3A2	1.61013	0.205428
NM_001197246	BTN3A2	8.86102	0.00611161
NM_001197244	BCL7B	0.44579	0.972403
NM_001197240	BTN2A2	1.6105	0.0893218
NM_001197239	BTN2A2	3.13646	0.712966
NM_001197238	BTN2A2	5.29173	0.0579555
NM_001197237	BTN2A2	21.9777	1
NM_001197234	BTN2A1	-0.429437	0.819859
NM_001197233	BTN2A1	9.2126	0.0532063
NM_001197223	PDE4D	-1.75896	0.712577
NM_001197222	PDE4D	-1.82505	0.273587
NM_001197221	PDE4D	-3.30459	0.00255319
NM_001197220	PDE4D	8.95779	2.77428e-07
NM_001197219	PDE4D	0.193203	0.977054
NM_001197218	PDE4D	-1.3804	0.0301188
NM_001197216	ASGR1	-1.19602	0.00840361
NM_001197181	TUBB3	0.413727	0.932291
NM_001197139	DBNDD2	1.69123	5.14781e-15
NM_001197131	PPP1R12B	-0.0745276	0.941983
NM_001197129	SYS1	21.9897	1
NM_001197128	IRF3	3.23337	0.212223
NM_001197127	IRF3	1.35699	0.4289
NM_001197126	IRF3	1.39398	0.118632
NM_001197125	IRF3	0.369747	0.367668
NM_001197124	IRF3	0.917604	0.8068
NM_001197123	IRF3	1.12177	0.0341385
NM_001197122	IRF3	0.309342	0.622078
NM_001197115	GCLC	-4.90145	0.319814
NM_001197114	IQCJ-SCHIP1	-0.395545	0.349044
NM_001197109	SCHIP1	0.0967638	0.912664
NM_001197107	SCHIP1	1.16063	0.925577
NM_001197104	KMT2A	0.438521	0.942793
NM_001197098	PRSS3	5.35373	1.00438e-114
NM_001197097	PRSS3	6.13609	0.347151
NM_001197080	IFRD1	-0.18617	0.998105
NM_001197079	IFRD1	-0.528179	0.885224
NM_001197051	ZFP91	-2.12205	0.41012
NM_001197030	ANKHD1	3.10352	0.703072
NM_001197027	PLEKHA8	0.16838	0.891381
NM_001197026	PLEKHA8	0.00373569	1
NM_001197	BIK	4.82136	9.36081e-07
NM_001196	BID	-2.04276	0.807348
NM_001195833	RINL	0	1
NM_001195831	WDR65	-0.0477991	1
NM_001195822	HSDL2	-2.3487	0.609274
NM_001195812	PLD5	2.03656	1
NM_001195803	LDLR	-20.2549	1.76424e-05
NM_001195800	LDLR	0.264314	0.31103
NM_001195799	LDLR	2.12025	0.614217
NM_001195798	LDLR	0.659477	0.954811
NM_001195755	FFAR4	0.116737	0.911918
NM_001195753	THAP3	0.850646	0.663786
NM_001195752	THAP3	-0.222925	0.953916
NM_001195741	FAM213B	-4.35292	0.553345
NM_001195738	FAM213B	6.35397	1
NM_001195736	FAM213B	0	1
NM_001195733	PIP5K1C	0.412453	0.00374307
NM_001195731	CHPF	1.0564	0.0428936
NM_001195728	SLC1A2	-0.549588	0.428621
NM_001195685	LYPD6	5.55184	0.152647
NM_001195684	TGFBR3	0.237474	0.231314
NM_001195677	VAPB	1.71666	0.360398
NM_001195654	ZGPAT	1.55604	0.554016
NM_001195653	ZGPAT	6.2163	1
NM_001195643	DHFRL1	0	1
NM_001195641	PLA2R1	7.13993	9.86807e-06
NM_001195630	MLLT10	6.03201	0.357133
NM_001195628	MLLT10	1.62261	0.410013
NM_001195627	MLLT10	-0.77708	0.74138
NM_001195626	MLLT10	-0.625616	7.47568e-12
NM_001195622	TOPORS	0.112181	0.858267
NM_001195620	C16orf93	0.050863	0.993344
NM_001195610	DCDC2	-0.393392	0.00109401
NM_001195608	PLEKHA1	0.708588	0.474584
NM_001195605	ZNF865	0.0117893	0.990131
NM_001195604	SEPHS1	-1.88945	0.614729
NM_001195602	SEPHS1	0.232313	0.613903
NM_001195597	SMLR1	-0.768294	1.06868e-10
NM_001195573	DICER1	-0.742312	0.612534
NM_001195563	CAMTA1	0.756718	0.00486119
NM_001195556	CLINT1	1.27165	0.82468
NM_001195555	CLINT1	0.0013803	1
NM_001195543	LOC100289187	0.720807	0.808155
NM_001195541	LOC100289187	0	1
NM_001195536	CHMP5	-0.115367	1
NM_001195532	SPTAN1	0.050974	0.913736
NM_001195528	TPBGL	1.8083	0.168975
NM_001195519	MICU1	1.8453	0.494573
NM_001195518	MICU1	-0.520774	0.121776
NM_001195517	TLX1	0	1
NM_001195483	SLC12A8	0.564256	6.89e-07
NM_001195479	TFG	0.276919	0.100973
NM_001195478	TFG	0.284628	0.033039
NM_001195470	SATB1	-0.126514	0.999131
NM_001195446	SRSF7	-0.144315	0.905303
NM_001195432	MLF1	4.98293	0.477134
NM_001195430	DCLK1	0.267425	0.939212
NM_001195427	SRSF2	-0.172076	0.0641852
NM_001195422	GTPBP3	1.6914	0.604665
NM_001195396	ARL4A	7.76717	0.0443876
NM_001195387	TMEM99	1.17576	0.851404
NM_001195386	TMEM99	-0.54989	1
NM_001195382	GPR35	0.77316	0.660133
NM_001195381	GPR35	-0.14015	0.885559
NM_001195328	RAB9A	0.74372	0.749209
NM_001195308	CGGBP1	-1.54996	0.00745681
NM_001195307	BBIP1	6.26547	0.323576
NM_001195306	BBIP1	0.300899	0.642283
NM_001195305	BBIP1	0.478908	0.980973
NM_001195304	BBIP1	0.894595	0.435546
NM_001195302	USB1	2.96291	0.648778
NM_001195297	MIPOL1	0.786526	1
NM_001195296	MIPOL1	-6.07189	0.0654332
NM_001195291	SERPINB6	-1.06678	0.0712318
NM_001195286	IRF4	0.0738155	0.976751
NM_001195283	FLVCR2	1.06817	0.380971
NM_001195279	C3orf83	0.89923	0.228285
NM_001195278	TMEM178B	0.858721	0.0945539
NM_001195263	PDZD7	3.4945	0.0453779
NM_001195260	PDE4DIP	-0.526611	0.826444
NM_001195259	TGFBR3L	-0.811513	0.359863
NM_001195254	APTX	0.177221	1
NM_001195251	APTX	0.577918	0.933746
NM_001195250	APTX	0.000182692	1
NM_001195249	APTX	-2.01168	0.659253
NM_001195248	APTX	0.426717	0.892375
NM_001195243	SMKR1	-3.15578	1
NM_001195228	FAM64A	-2.45275	0.539646
NM_001195227	TRPM4	2.04839	0.244331
NM_001195226	PRODH	2.24818	0.00497461
NM_001195220	ZNF783	0.585697	0.00183098
NM_001195218	DCXR	-0.958575	0.768088
NM_001195217	CCDC107	0.756315	0.682453
NM_001195216	DENND1B	-0.0330417	0.999859
NM_001195215	DENND1B	-0.501315	0.00169535
NM_001195214	YIPF6	0.427398	0.936454
NM_001195203	EEF1D	0.728737	0.542431
NM_001195202	LOC100129636	-1.6908	1
NM_001195201	CCDC107	1.16281	0.708692
NM_001195200	CCDC107	2.71839	0.625413
NM_001195194	TP53AIP1	-0.13004	0.971087
NM_001195193	NASP	-0.760441	0.902008
NM_001195192	EFCAB13	-1.02356	0.445014
NM_001195156	ZMYM6NB	0.735038	0.00769411
NM_001195150	LOC100130705	-0.0880491	0.97254
NM_001195144	ANKRD44	-1.7689	1.61411e-12
NM_001195141	TCOF1	-1.00379	1
NM_001195139	COG4	-2.42746	0.784234
NM_001195132	CDKN2A	-0.152507	0.962351
NM_001195131	TSTD3	0.0208187	0.981234
NM_001195125	C16orf95	-2.53557	0.271589
NM_001195124	C16orf95	-2.26901	0.0396123
NM_001195108	TLR10	4.49212	1
NM_001195107	TLR10	0	1
NM_001195104	GSR	0	1
NM_001195103	GSR	0.699163	0.93027
NM_001195102	GSR	-7.07063	1
NM_001195101	PTP4A2	0.40873	5.83336e-07
NM_001195100	PTP4A2	0.488561	0.000297844
NM_001195099	ANKRD28	0.726505	0.000723238
NM_001195098	ANKRD28	0.0118241	1
NM_001195087	GGACT	1.65795	0.159731
NM_001195082	TEX22	0.251141	0.941983
NM_001195072	TMEM184B	-1.37147	0.872824
NM_001195071	TMEM184B	1.09626	0.893403
NM_001195059	PLEKHO2	0.208704	0.96237
NM_001195057	DDIT3	8.37278	0.0024586
NM_001195056	DDIT3	0.681756	0.0302555
NM_001195045	YAP1	-0.383536	0.0529837
NM_001195044	YAP1	-1.21337	0.139825
NM_001195037	ECT2L	1.63817	0.191008
NM_001195035	MR1	-6.96575	0.261634
NM_001195032	C6orf99	-0.11791	0.949625
NM_001195007	PPIE	0.33556	0.852038
NM_001195001	PTPRU	-0.521615	0.43742
NM_001195000	MR1	0.138477	0.999131
NM_001195	BFSP1	-0.316432	0.886928
NM_001194999	MR1	2.03289	1
NM_001194998	CEP152	0.250789	0.210832
NM_001194997	CARS	-0.689065	0.93692
NM_001194995	C12orf65	0.926679	0.460086
NM_001194992	MEPCE	0.499399	0.393811
NM_001194991	MEPCE	-0.513527	0.654073
NM_001194990	MEPCE	-0.107932	0.904309
NM_001194986	TRABD2B	0.600775	9.09338e-05
NM_001194956	MATR3	2.27974	0.632064
NM_001194955	MATR3	0.384489	0.982887
NM_001194954	MATR3	-6.46067	1
NM_001194947	EIF4G1	-1.96006	0.489486
NM_001194937	POGZ	-0.524202	0.961966
NM_001194	HCN2	0.360857	0.51321
NM_001193655	C17orf62	0.460203	0.300735
NM_001193654	C17orf62	3.8493	0.381103
NM_001193653	C17orf62	-0.0411463	1
NM_001193646	ATF5	-0.0728226	0.640845
NM_001193644	PEX19	-0.244636	0.97415
NM_001193637	DHRS4L2	-2.17746	0.365915
NM_001193636	DHRS4L2	4.83943	0.494372
NM_001193635	DHRS4L2	0.0917594	0.995897
NM_001193628	SMIM17	0.490556	0.207813
NM_001193623	LOC147646	3.10918	1
NM_001193617	SCP2	22.5264	1
NM_001193613	TUBD1	-19.6353	1.01299e-06
NM_001193612	TUBD1	0.191593	0.978758
NM_001193611	TUBD1	3.45912	0.667375
NM_001193610	TUBD1	1.48143	0.819335
NM_001193609	TUBD1	-0.341956	0.980766
NM_001193600	SCP2	0.104653	0.999131
NM_001193599	SCP2	-7.12966	1
NM_001193584	NRCAM	-0.56268	0.00844301
NM_001193583	NRCAM	6.0247	0.357322
NM_001193572	CSRP1	-0.871985	2.3575e-22
NM_001193571	CSRP1	8.0117	0.174123
NM_001193570	CSRP1	-4.08641	1
NM_001193557	ENY2	8.02007	0.085215
NM_001193552	ZNF850	-0.850524	0.832669
NM_001193544	ANXA6	-0.264727	0.619908
NM_001193538	TMEM126B	-0.54802	0.030959
NM_001193537	TMEM126B	0.346203	0.808573
NM_001193536	DOCK8	-2.10208	0.567346
NM_001193535	FBXL5	-0.71697	0.563527
NM_001193534	FBXL5	0	1
NM_001193533	NEK4	1.02964	0.584903
NM_001193532	RAB42	-5.15721	0.294578
NM_001193531	TMEM116	-4.36578	0.365915
NM_001193530	CCT6B	3.21195	0.441864
NM_001193529	CCT6B	-1.58678	0.712072
NM_001193528	SCRN3	-0.333233	0.507029
NM_001193524	FAM65A	0	1
NM_001193523	FAM65A	-2.28421	0.44191
NM_001193522	FAM65A	-0.74649	1
NM_001193517	CHMP3	-5.20785	0.450204
NM_001193515	SLC30A6	-0.556282	0.028147
NM_001193514	SLC30A6	-0.0457107	1
NM_001193513	SLC30A6	-0.720748	0.791922
NM_001193511	MAP3K12	1.52221	0.88859
NM_001193509	TTC27	-0.960471	0.000453381
NM_001193508	REST	-0.43508	0.176165
NM_001193503	ENO3	1.52326	0.886928
NM_001193502	TCF24	-0.602358	0.437393
NM_001193495	ADAR	0.297054	0.526645
NM_001193493	SLC1A4	2.23706	0.418891
NM_001193489	SECISBP2L	0.261934	0.672008
NM_001193488	LIMS1	-21.7409	3.26276e-06
NM_001193487	GTF2A1L	1.67646	0.740612
NM_001193485	LIMS1	0	1
NM_001193484	LIMS1	-20.825	5.51885e-11
NM_001193483	LIMS1	-0.440206	0.924216
NM_001193482	LIMS1	-0.380123	0.00768906
NM_001193480	ALDH8A1	1.84413	0.583874
NM_001193478	CDADC1	-1.05193	0.513397
NM_001193475	PPP1R21	6.15908	0.174344
NM_001193473	FOLH1	-0.566194	0.975064
NM_001193472	FOLH1	-0.52761	0.961812
NM_001193471	FOLH1	0.206254	0.995723
NM_001193466	KANSL1	-8.21973	0.000226552
NM_001193465	KANSL1	0.450966	0.923425
NM_001193464	DYNC2LI1	0.34458	0.710028
NM_001193461	MSRB3	2.12104	0.409548
NM_001193460	MSRB3	-1.61269	0.826103
NM_001193457	IFFO1	-1.75457	0.197288
NM_001193455	NSUN2	0.295046	0.631169
NM_001193453	TMEM116	0.208905	0.953118
NM_001193452	NUDT16L1	1.02763	0.544549
NM_001193451	TMTC1	-0.418146	0.609844
NM_001193435	PLEKHS1	-2.67855	0.342309
NM_001193434	PLEKHS1	6.38514	0.179996
NM_001193427	SUV39H2	1.30423	0.674071
NM_001193425	SUV39H2	-0.788817	0.764763
NM_001193424	SUV39H2	-21.4169	1
NM_001193421	TSHZ2	-0.271676	0.826345
NM_001193417	DDX3X	-0.67899	0.906745
NM_001193416	DDX3X	-0.922603	0.00215062
NM_001193414	TUBA8	0.23032	0.959146
NM_001193397	PPP2R4	-0.0237833	0.981216
NM_001193389	UNKL	-0.729978	1.15599e-05
NM_001193388	UNKL	0.89836	0.0162352
NM_001193379	UCKL1	0.0107021	1
NM_001193376	TERT	1.98157	0.707472
NM_001193375	NDUFA11	-0.369506	0.437902
NM_001193370	DIDO1	0.117958	0.811531
NM_001193369	DIDO1	-0.396147	0.0213182
NM_001193362	EXD2	0	1
NM_001193361	EXD2	-1.23903	0.643294
NM_001193360	EXD2	-0.576525	1
NM_001193357	NUP62	0.545315	0.16946
NM_001193350	MEF2C	-0.709824	0.842883
NM_001193349	MEF2C	-0.054972	0.983084
NM_001193348	MEF2C	2.55677	0.603357
NM_001193347	MEF2C	-0.492661	0.97234
NM_001193343	MRPS18A	-0.594432	0.653166
NM_001193338	FAIM3	5.05352	0.128484
NM_001193335	ASPN	1.26167	0.586377
NM_001193334	WLS	0.900116	0.902052
NM_001193333	CORO1A	5.13917	0.459066
NM_001193331	C9orf3	-0.0534274	0.955548
NM_001193329	C9orf3	-2.49744	0.2878
NM_001193328	ZNF692	0.659439	0.248055
NM_001193322	IKBKE	10.3268	5.01885e-09
NM_001193321	IKBKE	1.99105	0.567346
NM_001193317	VIPAS39	-4.6779	0.512697
NM_001193316	VIPAS39	0.507674	1
NM_001193315	VIPAS39	-0.430646	0.190873
NM_001193314	VIPAS39	1.06724	0.932732
NM_001193313	C7orf10	-1.70803	0.233529
NM_001193312	C7orf10	-0.136264	0.945273
NM_001193311	C7orf10	-1.07036	0.791951
NM_001193308	SYTL1	5.13404	0.459321
NM_001193307	SAMD9	6.86292	5.56928e-05
NM_001193304	TMEM127	-0.838735	0.224364
NM_001193302	SEMA4A	2.8435	0.393597
NM_001193301	SEMA4A	-1.17626	0.90445
NM_001193288	SLC24A2	-0.197633	0.856948
NM_001193286	SIRT2	4.93931	0.481502
NM_001193285	SIRT6	-3.83155	1
NM_001193283	LEKR1	0.776922	0.258506
NM_001193280	MID1	-5.32211	0.146209
NM_001193278	MID1	-1.40872	0.784501
NM_001193277	MID1	-1.86036	0.800194
NM_001193273	RBBP5	-1.4316	0.413281
NM_001193272	RBBP5	0.156392	0.921835
NM_001193270	MSL3	0	1
NM_001193269	EML2	1.06773	0.838021
NM_001193267	SIRT5	0	1
NM_001191324	RNF138	-1.11957	0.0186924
NM_001191322	GREM1	-3.59673	0.144277
NM_001191320	GABRB3	0.212823	1
NM_001191061	SLC25A22	0.345007	0.11513
NM_001191060	SLC25A22	0.560091	0.908026
NM_001191049	SEC31A	-0.00128239	1
NM_001191037	PSMD1	0.106125	0.998583
NM_001191036	TRIQK	1.08705	0.00222379
NM_001191035	TRIQK	-5.15127	0.457086
NM_001191033	GAREML	0.697228	0.202377
NM_001191028	TNPO3	-20.7735	1
NM_001191022	CTCF	4.56857	0.202429
NM_001191013	GSTO2	-4.7841	0.00377911
NM_001191009	SRSF10	1.79477	0.299117
NM_001191007	SRSF10	0.217813	0.862339
NM_001191006	SRSF10	-0.0515265	0.921608
NM_001191005	SRSF10	-1.29244	0.500284
NM_001191003	GSTO1	-0.356895	0.6617
NM_001191002	GSTO1	1.29515	0.622286
NM_001191	BCL2L1	1.37524	0.150311
NM_001190997	SLC6A13	-0.511561	0.965876
NM_001190996	ARPC1A	-4.90177	1
NM_001190995	IPO8	-0.311458	0.770743
NM_001190992	SLC33A1	-0.180282	0.932279
NM_001190991	CNPY2	0.00901397	0.998322
NM_001190987	SRSF11	0.292505	0.00789157
NM_001190983	COQ7	1.34903	0.646695
NM_001190981	IL6ST	0.754255	1
NM_001190980	YAF2	-0.233685	0.573643
NM_001190979	YAF2	-2.87612	0.270078
NM_001190977	YAF2	-0.0288859	0.991052
NM_001190972	LOC100127983	-1.64415	1.34431e-15
NM_001190965	ZMYM2	-1.61144	0.291176
NM_001190964	ZMYM2	0.38707	0.866134
NM_001190947	TRAF1	-4.11332	1
NM_001190946	FAM193B	0.294484	0.623932
NM_001190945	TRAF1	1.09299	0.729179
NM_001190943	TNFSF10	0.267191	0.978889
NM_001190942	TNFSF10	-1.43192	0.898351
NM_001190919	THRA	1.38603	0.73286
NM_001190918	THRA	0	1
NM_001190907	AKR1D1	0.940632	0.871822
NM_001190906	AKR1D1	2.19091	0.462005
NM_001190900	PDYN	-0.280407	0.97068
NM_001190882	ORC4	-0.71331	0.0183388
NM_001190881	ORC4	1.09445	0.599473
NM_001190880	HYI	2.31736	0.00054728
NM_001190879	ORC4	-9.20536	0.0124521
NM_001190864	MRPS35	-0.341739	0.962351
NM_001190860	PLEKHA5	0.766486	0.0448215
NM_001190850	CNOT4	-0.584707	0.849634
NM_001190849	CNOT4	0.274339	0.880584
NM_001190848	CNOT4	-1.14564	0.528771
NM_001190847	CNOT4	-0.48207	0.884769
NM_001190844	TMEM221	0.22939	0.953458
NM_001190837	DCTN1	-6.53652	1
NM_001190836	DCTN1	-0.0700801	0.889267
NM_001190827	FAM217B	0.0657198	1
NM_001190823	SMAD7	0.338296	0.983698
NM_001190822	SMAD7	-0.230784	0.479201
NM_001190821	SMAD7	-0.482256	0.968148
NM_001190819	ORC1	-0.946405	0.880564
NM_001190818	ORC1	-2.53712	0.437902
NM_001190810_dup1		4.83983	0.494372
NM_001190810	AGAP9	0.29667	0.747465
NM_001190809	DHX35	1.61117	0.879247
NM_001190801	PLK4	-1.26509	0.516709
NM_001190799	PLK4	-3.26317	0.0549307
NM_001190796	NCK1	0.532677	0.0591929
NM_001190791	ZNF317	-1.4657	0.329069
NM_001190789	NCF2	-1.78086	0.111115
NM_001190787	MCIDAS	1.35641	0.207386
NM_001190764	TMEM238	1.03758	0.635001
NM_001190737	NFIB	-0.879812	0.840511
NM_001190730	RALGPS1	-0.0411393	1
NM_001190729	RALGPS1	-1.13473	1
NM_001190728	RALGPS1	1.00654	0.520468
NM_001190726	RERG	1.8004	0.576729
NM_001190723	LRSAM1	-0.464197	1
NM_001190720	IKBKB	-0.167004	0.975064
NM_001190716	DNM2	0.0947669	0.931262
NM_001190709	COL11A1	-6.38185	1
NM_001190708	MTRNR2L10	0.467691	0.26006
NM_001190706	MTRNR2L9	-0.276767	0.916906
NM_001190702	MTRNR2L8	0.309363	0.422581
NM_001190489	MTRNR2L7	-0.516287	0.93152
NM_001190487	MTRNR2L6	0.38956	0.335452
NM_001190484	CYP3A5	-4.91362	0.00136294
NM_001190482	PCSK5	0.667838	0.0307665
NM_001190481	CLSPN	-1.14687	0.852084
NM_001190478	MTRNR2L5	0.0300839	0.999131
NM_001190476	MTRNR2L4	0.392011	0.244458
NM_001190472	MTRNR2L3	0.399817	0.843766
NM_001190470	MTRNR2L2	0.242904	0.595987
NM_001190467	FLJ22184	0.420768	0.644722
NM_001190463	CTH	-5.20785	0.450204
NM_001190458	DOCK8	3.56816	0.565081
NM_001190452	MTRNR2L1	0.360863	0.324635
NM_001190447	PPP2R3A	0.876601	0.133223
NM_001190442	CAST	1.51042	0.000783956
NM_001190440	NCOR1	0.285814	0.363081
NM_001190438	NCOR1	2.6693	0.0131412
NM_001190417	ZNF674	-2.46648	0.58316
NM_001190415	TAF6	0.1264	0.999131
NM_001190413	RPH3AL	-0.893856	0.778018
NM_001190412	RPH3AL	1.22657	0.766711
NM_001190411	RPH3AL	-0.515583	0.845914
NM_001190388	GNE	2.17058	1
NM_001190384	GNE	1.17428	0.213707
NM_001190383	GNE	1.1403	0.784892
NM_001190349	DMKN	-1.00398	0.542355
NM_001190348	DMKN	-2.32861	0.0260724
NM_001190347	DMKN	-2.37333	0.223486
NM_001190329	ATP5G3	-0.948664	0.00936727
NM_001190328	YJEFN3	9.10757	1.32634e-06
NM_001190326	DGCR8	-20.5313	1.30137e-05
NM_001190317	IP6K2	0.240333	0.919968
NM_001190316	IP6K2	-0.205717	0.910978
NM_001190274	FBXO11	-0.906785	0.130041
NM_001190266	ATG16L1	-20.9925	1
NM_001190265	C1D	0	1
NM_001190263	C1D	-1.80213	0.31573
NM_001190255	ZNF630	-5.95127	0.244577
NM_001190242	IFT80	-0.495012	0.156227
NM_001190241	IFT80	0.709798	0.78147
NM_001190233	DNAJC19	-7.49792	0.105679
NM_001190228	RNF224	-1.1095	1
NM_001190214	PPIP5K1	-0.599245	0.384375
NM_001190182	CCDC17	-1.2634	0.844025
NM_001190	BCAT2	0.950293	1.2976e-10
NM_001189	NKX3-2	2.09279	5.13178e-11
NM_001188	BAK1	-0.124627	0.387527
NM_001187	BAGE	-0.931556	0.172008
NM_001186	BACH1	0.325601	0.182719
NM_001185183_1	VAMP7	-2.15708	0.388823
NM_001185183	VAMP7	-2.15708	0.388823
NM_001185181	PFDN6	-0.778641	0.500069
NM_001185177	CES3	7.21521	0.00887803
NM_001185176	CES3	-0.547154	0.244602
NM_001185127	VAMP4	21.5466	1
NM_001185119	MYNN	0.354651	0.924751
NM_001185118	MYNN	-1.01821	0.790553
NM_001185117	CLDN19	-0.749908	0.830136
NM_001185106	PLCXD2	-0.086658	0.98675
NM_001185101	CD22	-0.141282	0.985797
NM_001185096	AIF1L	-0.10898	1
NM_001185094	NIT1	0.102339	0.880867
NM_001185093	NIT1	0.411198	0.731672
NM_001185092	NIT1	-0.366293	0.234414
NM_001185082	FMR1	-0.389755	0.774847
NM_001185080	CLDN15	-0.155528	0.601361
NM_001185078	ARHGDIA	6.13967	0.346748
NM_001185077	ARHGDIA	-1.67089	0.229454
NM_001185076	FMR1	-0.368952	0.0187639
NM_001185074	ZCCHC6	-0.11384	0.997486
NM_001185073	CLDN12	0.446778	0.669248
NM_001185072	CLDN12	-0.592852	0.801351
NM_001185063	ZNF75D	0.715422	0.895872
NM_001185062	AQP1	2.70532	0.200699
NM_001185059	ZCCHC6	-0.486958	0.48998
NM_001185057	NOL3	5.22668	0.448349
NM_001185056	CLDN11	0.0382615	0.999859
NM_001185039	ACOX1	0.914048	0.873735
NM_001185024	ZDHHC8	-0.76833	0.909199
NM_001185022	CLDN7	9.16762	7.91343e-13
NM_001185012	NDUFA2	0.107563	0.92591
NM_001185011	NCAPH2	-1.12332	0.16159
NM_001185010	RNF4	1.93519	0.0282916
NM_001185009	RNF4	-0.329228	0.63951
NM_001184999	KIAA0430	0.624466	1
NM_001184998	KIAA0430	0.652817	0.880323
NM_001184997	RNF32	0.691133	0.856293
NM_001184996	RNF32	1.53689	0.601524
NM_001184992	RNF135	-0.225503	0.980013
NM_001184991	NDUFC1	-0.253435	0.267256
NM_001184990	NDUFC1	-0.369796	0.936418
NM_001184989	NDUFC1	-0.636574	0.856617
NM_001184988	NDUFC1	6.22717	1
NM_001184987	NDUFC1	-0.330136	0.98156
NM_001184985	WNK1	-0.384354	0.679823
NM_001184979	NDUFS5	0.646351	0.00279879
NM_001184977	UQCC1	2.0535	1
NM_001184976	NCKAP1L	1.53912	0.612728
NM_001184975	PACSIN3	-1.37719	0.721277
NM_001184974	PACSIN3	0.704244	0.792313
NM_001184971	PACSIN2	0.53554	0.861043
NM_001184970	PACSIN2	-0.460048	0.630799
NM_001184962	PEG10	-2.37834	1.15084e-10
NM_001184961	PEG10	-2.37834	1.15084e-10
NM_001184960	SH3KBP1	2.34517	0.0256583
NM_001184957	C3orf20	0.949631	0.701031
NM_001184945	FAM219A	0.718965	0.876075
NM_001184943	FAM219A	-6.61908	1
NM_001184942	FAM219A	-3.30501	0.130748
NM_001184941	FAM219A	-0.746535	0.963886
NM_001184940	FAM219A	-0.885281	0.787419
NM_001184939	EPB41L5	-0.651928	5.03683e-06
NM_001184938	EPB41L5	-4.65381	0.515646
NM_001184937	EPB41L5	-0.333653	0.613371
NM_001184917	PCYT2	0.800147	0.628352
NM_001184906	FBXL20	-7.88844	0.00933514
NM_001184904	CARD8	0.349713	0.53031
NM_001184903	CARD8	0	1
NM_001184902	CARD8	1.47867	0.728556
NM_001184900	CARD8	-2.50624	0.442122
NM_001184898	PHF8	-0.0915187	0.982494
NM_001184897	PHF8	0.916242	0.267877
NM_001184896	PHF8	-0.0109838	1
NM_001184892	FLAD1	-0.15718	0.620466
NM_001184891	FLAD1	-0.318382	0.918851
NM_001184889	NIPA2	-0.80937	0.501046
NM_001184888	NIPA2	-0.133043	0.900202
NM_001184883	PLCB3	-0.0612849	0.98156
NM_001184882	CD84	0.114752	0.908265
NM_001184876	GPRASP2	-5.75659	0.233326
NM_001184871	FCRLA	0.869069	0.901315
NM_001184866	FCRLA	0.720029	0.961204
NM_001184856	KLHDC4	5.49168	0.418217
NM_001184854	KLHDC4	0.340659	0.533231
NM_001184834	GPR64	-0.783781	0.668786
NM_001184824	PRMT7	1.16767	0.780828
NM_001184823	VDAC2	-0.437156	2.62135e-06
NM_001184819	GNL3L	-1.01067	0.0715479
NM_001184816	CEACAM1	2.32306	0.00999189
NM_001184815	CEACAM1	2.32652	0.000701134
NM_001184813	CEACAM1	3.4519	1.07458e-05
NM_001184801	UBR2	-0.507114	0.414999
NM_001184797	TMLHE	0.205662	0.831255
NM_001184796	ESYT1	-0.0556559	0.983337
NM_001184795	PEX11B	0.487854	0.00695276
NM_001184794	PARD3	-1.12434	0.0292865
NM_001184793	PARD3	0.248193	0.992617
NM_001184792	PARD3	-1.41051	5.50271e-14
NM_001184791	PARD3	-3.35635	0.122357
NM_001184790	PARD3	-1.49883	1.37178e-09
NM_001184787	PARD3	7.65701	0.0765414
NM_001184786	PARD3	1.76415	0.672008
NM_001184782	CXorf57	0.762977	0.885372
NM_001184781	DGCR2	0.309181	0.919493
NM_001184768	ARMCX6	2.16604	0.37355
NM_001184767	BEND2	-0.469168	0.963395
NM_001184766	ODF2L	2.06996	1.44243e-06
NM_001184763	UHMK1	0.289808	0.20851
NM_001184762	CLTA	2.29661	0.32544
NM_001184761	CLTA	1.89874	0.390805
NM_001184760	CLTA	-1.50425	0.546079
NM_001184751	ZNF408	-0.0901289	0.673639
NM_001184750	SLITRK4	0.0759865	0.991489
NM_001184749	SLITRK4	0	1
NM_001184748	PAFAH1B2	0.0578435	0.970037
NM_001184747	PAFAH1B2	-3.77731	0.628137
NM_001184746	PAFAH1B2	0.307916	0.981131
NM_001184745	PPP1R3F	1.36483	0.000802602
NM_001184743	PGBD1	-1.18834	0.830135
NM_001184742	ZBTB33	-0.913841	0.892026
NM_001184741	FGB	0	1
NM_001184740	CTTN	-0.0674224	0.981915
NM_001184735	ASTN2	-0.238188	0.0806855
NM_001184734	ASTN2	0	1
NM_001184730	PIGT	0.76765	0.30921
NM_001184729	PIGT	0.50758	0.591199
NM_001184728	PIGT	1.33777	0.460426
NM_001184727	GPRASP1	6.21585	0.338813
NM_001184726	TCN2	6.1781	0.301108
NM_001184723	TM4SF18	1.67723	1
NM_001184722	GPI	0.640232	0.808271
NM_001184721	GYG1	0.246088	0.984718
NM_001184720	GYG1	0.0326264	0.845402
NM_001184718	TIPARP	-0.21173	0.207784
NM_001184717	TIPARP	0	1
NM_001184716	SLAMF6	0.378245	0.606483
NM_001184705	HADH	-3.38367	0.457916
NM_001184704	GYG2	0.81806	0.907901
NM_001184702	GYG2	-1.30704	2.44959e-06
NM_001184701	UGDH	2.44895	0.516092
NM_001184700	UGDH	0.69836	0.618817
NM_001184697	MEPE	-4.81613	0.00191114
NM_001184695	MEPE	-4.23888	1
NM_001184693	NPNT	-4.50824	0.534307
NM_001184692	NPNT	-1.23195	0.903642
NM_001184691	NPNT	-0.642266	0.969065
NM_001184690	NPNT	-1.48445	0.0235413
NM_001184	ATR	-0.305753	0.154587
NM_001183	ATP6AP1	-0.108476	0.147963
NM_001182	ALDH7A1	-0.217113	7.41318e-05
NM_001178147	CSF3	3.62896	1
NM_001178146	IGSF10	5.65253	0.141686
NM_001178141	TFDP2	-0.652545	0.909491
NM_001178140	TFDP2	1.38453	0.753823
NM_001178139	TFDP2	0.0753069	0.868572
NM_001178138	TFDP2	-0.529149	0.724727
NM_001178137	CPEB3	-0.219821	0.947343
NM_001178136	HDHD1	7.20593	1
NM_001178135	HDHD1	-1.95079	0.695244
NM_001178133	SUFU	0.0323222	0.998004
NM_001178131	EGF	0.00708017	1
NM_001178130	EGF	0.34631	0.983353
NM_001178129	SEMA3E	-0.678121	0.883692
NM_001178125	ABI1	-6.42654	0.238315
NM_001178124	ABI1	-0.0277507	1
NM_001178122	ABI1	0.154978	0.985655
NM_001178121	ABI1	-0.78664	0.0996606
NM_001178120	ABI1	-4.34988	0.554857
NM_001178119	ABI1	1.2173	0.918335
NM_001178118	MINPP1	0.375224	0.355701
NM_001178117	MINPP1	0	1
NM_001178116	ABI1	4.7477	0.342278
NM_001178115	ZNF185	2.27077	0.00801687
NM_001178113	ZNF185	3.63236	0.648047
NM_001178112	SCAMP5	-0.656754	0.957337
NM_001178111	SCAMP5	7.16107	1
NM_001178110	ZNF185	4.73298	1
NM_001178108	ZNF185	-5.01368	0.473171
NM_001178102	LOX	3.03778	2.88142e-06
NM_001178101	ZNF37A	-0.519629	0.621246
NM_001178099	ZNF182	-20.9116	1.99644e-07
NM_001178097	C12orf74	4.0401	0.595426
NM_001178096	F3	2.70304	0.039458
NM_001178095	ZFX	-0.364105	0.988578
NM_001178093	BCAT1	-2.4089	1.05549e-53
NM_001178092	BCAT1	1.35754	0.87408
NM_001178091	BCAT1	-3.64815	1.60953e-07
NM_001178088	SYNJ2	0.53153	0.0846642
NM_001178087_dup1		0.732394	0.790982
NM_001178087	SERF1B	0.732394	0.790982
NM_001178086	ZFX	2.05095	0.0674742
NM_001178085	ZFX	1.02156	0.296065
NM_001178084	ZFX	-1.95537	0.459321
NM_001178083	EXT2	0.744224	0.959855
NM_001178081	STAT6	2.16656	0.765628
NM_001178080	STAT6	-1.54563	0.802013
NM_001178079	STAT6	1.17337	0.907414
NM_001178078	STAT6	0	1
NM_001178077	ASNS	-0.200111	0.839905
NM_001178074	GRIP1	-0.795357	1
NM_001178064	NSMF	-20.2212	1
NM_001178063	C2	1.31783	0.619567
NM_001178061	SEMA6C	-7.26151	0.234588
NM_001178056	PARP8	6.24151	0.336197
NM_001178055	PARP8	-0.341858	0.93293
NM_001178054	TAC3	-3.70569	0.511453
NM_001178046	MX1	7.41328	0.0323419
NM_001178044	SLC44A4	0.226059	0.877308
NM_001178042	DBI	1.35609	0.874802
NM_001178041	DBI	6.04643	0.355774
NM_001178040	STX3	1.65722	0.0535086
NM_001178035	CEP85L	-0.0152825	1
NM_001178033	ZC4H2	6.09074	0.351192
NM_001178032	ZC4H2	3.7272	0.0220598
NM_001178031	SF1	-0.249031	0.000970406
NM_001178030	SF1	-0.428547	0.497986
NM_001178029	ECI1	0.78938	0.637155
NM_001178017	DBI	-0.00249013	1
NM_001178014	PCCB	0	1
NM_001178011	CDC45	0.5399	0.945875
NM_001178010	CDC45	0.786225	0.495948
NM_001178009	CBS	1.43367	1.08535e-06
NM_001178008	CBS	0.601142	2.69338e-09
NM_001178006	SAA1	6.76918	0.190786
NM_001178005	BHMT2	2.70537	0.343682
NM_001178004	PCCA	-0.209065	0.985757
NM_001178003	WDR66	-1.30865	1.81923e-05
NM_001178002	ATP8B3	4.49212	1
NM_001178	ARNTL	0	1
NM_001177998	SLC34A2	0.497653	0.83742
NM_001177997	FAM109A	-0.370852	0.940035
NM_001177996	FAM109A	-0.128602	0.907391
NM_001177984	SCN8A	-1.18355	0.19807
NM_001177963	MNAT1	-6.64917	0.186515
NM_001177948	SYCP3	-2.61779	0.263559
NM_001177880	SYT12	-0.825634	0.953097
NM_001177842	SRPR	1.15791	0.650171
NM_001177802	RANGRF	0.811699	0.728916
NM_001177801	RANGRF	0.757567	0.05338
NM_001177800	ADIPOQ	-0.158435	0.691929
NM_001177716	KLF11	-0.309594	0.323141
NM_001177711	RBMS3	-0.0176889	1
NM_001177704	FREM1	-0.100285	1
NM_001177701	IFT27	0.928548	0.000731911
NM_001177693	ARHGEF28	0	1
NM_001177675	PNPLA5	-1.10496	0.444662
NM_001177665	RIF1	-0.0755266	0.966315
NM_001177664	RIF1	-0.548971	0.284209
NM_001177660	HABP2	3.70422	0.220238
NM_001177651	SLC9A6	-0.441857	0.373887
NM_001177644	DAG1	-17.4387	1
NM_001177643	DAG1	0.0535905	0.991381
NM_001177642	DAG1	-5.17752	0.453724
NM_001177641	DAG1	-5.75381	0.190879
NM_001177640	DAG1	1.14377	0.906182
NM_001177639	DAG1	0.148589	0.757815
NM_001177638	DAG1	3.39377	0.438807
NM_001177637	DAG1	-0.0178775	1
NM_001177636	DAG1	9.72837	1.76466e-06
NM_001177635	DAG1	-0.746517	0.963886
NM_001177634	DAG1	-6.82315	0.0122355
NM_001177599	SUCLG2	-4.31593	0.558919
NM_001177598	THPO	-6.15886	0.344524
NM_001177597	THPO	1.04851	0.728706
NM_001177591	PPP2R2A	-0.421478	0.00170101
NM_001177563	PPP2R1B	0.523259	0.923708
NM_001177562	PPP2R1B	-0.64805	0.811707
NM_001177520	ALPL	0	1
NM_001177515	ABHD16A	-0.583236	0.956564
NM_001177475	MOSPD2	-4.47678	0.402868
NM_001177466	MAMLD1	-2.09639	0.732403
NM_001177465	MAMLD1	-2.94702	0.632439
NM_001177433	TRPV4	2.02381	0.772241
NM_001177431	TRPV4	0.705621	0.25089
NM_001177428	TRPV4	-2.06873	0.808408
NM_001177413	RPS27A	-0.153358	0.232966
NM_001177387	ATXN7	-0.614077	0.776767
NM_001177384	CPEB2	-9.04106	0.000902443
NM_001177383	CPEB2	0.583436	0.962351
NM_001177382	CPEB2	0.406217	1
NM_001177381	CPEB2	-0.0628876	1
NM_001177358	GPR137	0.158644	0.97234
NM_001177315	RRAS2	1.1774	0.916906
NM_001177314	RRAS2	-0.1358	0.291024
NM_001177311	TRPM6	0.199916	0.964223
NM_001177310	TRPM6	-0.136186	0.962875
NM_001177306	PAM	0.937276	0.704303
NM_001177304	PLSCR4	5.94703	0.366232
NM_001177	ARL1	0.132644	0.0369035
NM_001176	ARHGDIG	1.56378	0.603644
NM_001175	ARHGDIB	1.10668	0.0477246
NM_001174168	SYK	-0.355749	0.860687
NM_001174166	SLC16A6	-7.81133	0.0824121
NM_001174160	SH2D4A	4.43661	0.403783
NM_001174159	SH2D4A	-0.853933	5.35489e-05
NM_001174157	ZFAT	0.343592	0.958417
NM_001174156	SAMD8	-0.326673	0.089503
NM_001174153	RABEPK	-0.374546	0.906745
NM_001174152	RABEPK	0.00176473	1
NM_001174151	ARL13B	-0.408818	0.962351
NM_001174150	ARL13B	-0.232821	0.633717
NM_001174136	TDGF1	-0.345646	0.79814
NM_001174130	SLC11A2	9.13696	0.000512932
NM_001174129	SLC11A2	0.15459	0.964915
NM_001174128	SLC11A2	-0.748421	0.753237
NM_001174127	SLC11A2	0.150413	0.838021
NM_001174126	SLC11A2	-0.854173	0.279507
NM_001174125	SLC11A2	0.0467088	0.997828
NM_001174124	GOLGA7	-0.276848	0.504556
NM_001174122	ZFYVE27	0.41892	0.680034
NM_001174121	ZFYVE27	1.58889	0.399197
NM_001174120	ZFYVE27	0.95536	0.909443
NM_001174119	ZFYVE27	-1.21496	0.79402
NM_001174118	MEX3D	0.297936	0.511737
NM_001174117	DMXL2	0.00992685	1
NM_001174116	DMXL2	-0.204507	0.763469
NM_001174108	ZBED6	0.0802668	0.954256
NM_001174105	CD14	-1.13885	0.467468
NM_001174103	SGK494	0.750982	2.15461e-08
NM_001174102	PRR7	0.315961	0.943029
NM_001174101	PRR7	-4.56074	0.526949
NM_001174100	PCBP4	0.142332	0.939212
NM_001174098	SLC29A3	-1.61983	0.74854
NM_001174096	ZEB1	-0.727001	0.55842
NM_001174095	ZEB1	0.296142	0.954256
NM_001174094	ZEB1	-7.29518	0.119841
NM_001174093	ZEB1	1.87824	1
NM_001174092	TMEM185A	4.9946	0.0218582
NM_001174090	SLC4A11	-0.113693	0.944438
NM_001174089	SLC4A11	-10.522	8.68087e-08
NM_001174088	NCOA3	-0.720558	0.862758
NM_001174087	NCOA3	-0.906196	0.713168
NM_001174085	POLL	0.92382	0.741557
NM_001174084	POLL	0.152998	0.922071
NM_001174080	CACNA1A	0.677351	0.656819
NM_001174072	SERINC5	0.231566	0.37732
NM_001174071	SERINC5	7.52893	0.211745
NM_001174070	FAM53A	-0.293825	0.862667
NM_001174068	SYTL4	8.00389	0.0818283
NM_001174067	FGFR1	0	1
NM_001174066	FGFR1	-0.658416	0.168264
NM_001174065	FGFR1	-1.16488	0.451344
NM_001174064	FGFR1	-6.57255	1
NM_001174063	FGFR1	-2.53331	0.598094
NM_001174061	SMG7	0.802381	0.789496
NM_001174060	OSBPL10	6.0985	0.0178379
NM_001173991	TMEM216	7.16227	1
NM_001173990	TMEM216	0	1
NM_001173989	RABL6	-0.348939	0.20159
NM_001173988	RABL6	-0.276823	0.75043
NM_001173984	BRD7	-0.650064	0.090195
NM_001173982	CHST11	1.02577	0.920242
NM_001173978	C14orf178	-0.0463203	0.983962
NM_001173977	LRRC16A	0.985836	0.877858
NM_001173976	TCTN1	0.311459	0.750548
NM_001173975	TCTN1	1.64619	0.851235
NM_001173552	TMPRSS4	4.26771	0.0248377
NM_001173543	BANP	-0.422632	0.747591
NM_001173542	BANP	-0.986131	0.729321
NM_001173540	BANP	-1.69535	0.596183
NM_001173539	BANP	-0.316416	0.61317
NM_001173534	DGCR2	2.95325	0.712577
NM_001173533	DGCR2	1.02983	0.93558
NM_001173531	POU5F1	0.163597	1
NM_001173524	TROVE2	0.208713	0.937948
NM_001173523	PCDH7	6.55498	0.0761989
NM_001173517	MAP7D3	-0.390572	0.162408
NM_001173516	MAP7D3	-0.288063	0.0681906
NM_001173513	TXNRD3	0.0674876	1
NM_001173512	MRRF	-0.702349	0.939212
NM_001173498	MAN2B1	0.296696	0.985097
NM_001173488	NKRF	0.472625	0.758192
NM_001173487	NKRF	-1.51677	0.888907
NM_001173486	PRRG1	-0.660242	0.436289
NM_001173482	CRBN	-0.991649	0.823095
NM_001173476	SPEG	0.406441	0.880564
NM_001173473_1	ASMTL	-1.87268	0.0593549
NM_001173473	ASMTL	-1.87268	0.0593549
NM_001173466	AAAS	-0.669261	0.731931
NM_001173465	KIF21A	-0.29586	0.886182
NM_001173464	KIF21A	-2.83771	0.572051
NM_001173463	KIF21A	-0.804142	1.43387e-05
NM_001173456	PDHA1	-0.445596	0.835599
NM_001173455	PDHA1	3.46769	0.0153453
NM_001173454	PDHA1	0.90985	0.171767
NM_001173453	TFCP2	-0.339999	0.977844
NM_001173452	TFCP2	-3.33568	0.166651
NM_001173431	OBSL1	-0.341934	0.316921
NM_001173425	DFNB31	1.71462	0.867594
NM_001173408	OBSL1	0.782861	3.78462e-12
NM_001173393	HAVCR1	0.662573	0.108903
NM_001173128	YTHDF2	-0.246238	0.559414
NM_001173	ARHGAP5	-0.577815	0.197404
NM_001172897	CAV1	1.13687	0.000870139
NM_001172896	CAV1	0.560625	0.831141
NM_001172895	CAV1	1.72064	0.180898
NM_001172832	ZNF300	2.61931	0.422522
NM_001172831	ZNF300	0.0667802	1
NM_001172828	YTHDF2	-0.00538212	1
NM_001172819	PGM1	1.87729	0.241163
NM_001172818	PGM1	6.52986	0.0654626
NM_001172813	SLC30A8	0.366503	0.726089
NM_001172780	LRRC34	-0.0808121	0.992976
NM_001172779	LRRC34	-0.0377399	0.999935
NM_001172775	ZNF555	-0.242372	0.997204
NM_001172774	DPY19L3	-0.660736	0.0143743
NM_001172773	ZNF548	0.816708	0.71168
NM_001172772	IL34	1.35832	0.214261
NM_001172767	FOXP2	-3.23871	0.698687
NM_001172766	FOXP2	-0.342585	0.979747
NM_001172746	SEC23B	-0.857768	0.772768
NM_001172745	SEC23B	0.286204	0.853732
NM_001172735	PPP1R16B	0.225792	0.96716
NM_001172732	RAI2	-3.61661	0.130585
NM_001172713	GOLGA4	-0.050018	0.940035
NM_001172712	SP3	-0.755865	1
NM_001172705	EIF4G2	-1.86433	3.50774e-06
NM_001172704	GGA3	-0.0599902	0.988461
NM_001172703	GGA3	-0.328597	0.681337
NM_001172702	SLC38A6	-0.34894	0.520248
NM_001172700	SHROOM1	2.12802	6.72895e-09
NM_001172699	PPARGC1B	3.83619	1
NM_001172698	PPARGC1B	0.205907	0.995813
NM_001172697	TSFM	-0.414536	0.813428
NM_001172696	TSFM	-0.685718	0.618305
NM_001172695	TSFM	3.19326	0.453817
NM_001172691	ZNF573	-2.9756	1
NM_001172690	ZNF573	-4.5726	0.525393
NM_001172689	ZNF573	-0.0696369	0.982494
NM_001172688	GGA1	1.93444	0.00132315
NM_001172687	GGA1	-1.30725	0.835599
NM_001172682	ZNF641	-0.911652	0.791665
NM_001172681	ZNF641	-0.186014	0.912376
NM_001172679	ZNF764	0.211161	0.253831
NM_001172677	ZNF607	-0.635659	0.00017782
NM_001172675	ZNF347	0	1
NM_001172674	ZNF347	-0.902871	0.0121615
NM_001172673	CELF5	1.0144	0.228543
NM_001172672	PNPLA4	6.0465	0.355774
NM_001172671	ZNF430	0.276145	0.96913
NM_001172670	ZNF668	1.13391	0.816959
NM_001172669	ZNF668	1.1304	0.894429
NM_001172668	ZNF668	-0.12547	0.954752
NM_001172666	RAB40C	22.3534	1
NM_001172665	RAB40C	0.256921	0.323489
NM_001172664	RAB40C	-19.9635	1
NM_001172663	RAB40C	-4.93554	0.481502
NM_001172660	ZFYVE28	2.30149	0.633272
NM_001172658	ZFYVE28	-2.62841	0.345034
NM_001172657	ZFYVE28	0.970908	1
NM_001172656	ZFYVE28	2.51808	0.205428
NM_001172655	ZNF701	-1.42321	0.504558
NM_001172651	ZNF177	0.219888	0.80986
NM_001172650	ZNF559-ZNF177	0.0531645	1
NM_001172649	CELF3	0.291183	0.888907
NM_001172645	TK2	6.83924	1
NM_001172643	TK2	0.317989	0.689764
NM_001172640	CELF1	-0.410403	0.000459082
NM_001172639	CELF1	0.0365425	0.983016
NM_001172638	ZFP62	-0.768614	0.4779
NM_001172633	OLR1	5.46133	0.421539
NM_001172632	OLR1	-1.06325	0.830027
NM_001172631	TECPR2	-2.0072	0.190137
NM_001172630	ARHGAP33	0.154366	0.855723
NM_001172624	NEO1	0.219393	0.450429
NM_001172623	NEO1	-0.054749	1
NM_001172575	MCPH1	21.773	1
NM_001172574	MCPH1	-0.863977	0.651913
NM_001172569	MYD88	1.37324	0.816284
NM_001172568	MYD88	-0.426064	0.938732
NM_001172567	MYD88	2.5988	0.254701
NM_001172566	MYD88	0.611579	0.225382
NM_001172562	INTS9	-0.510461	8.60428e-05
NM_001172560	SSTR5	1.46168	0.0237067
NM_001172557	GOLGA3	1.02942	0.549501
NM_001172509	SATB2	-0.666269	0.100347
NM_001172478	RRM2B	0.368236	0.906796
NM_001172477	RRM2B	-0.00284017	1
NM_001172438	PEG10	-1.72404	6.33588e-78
NM_001172437	PEG10	-1.72404	6.33588e-78
NM_001172436	PHKA1	0.229346	0.928841
NM_001172435	RAB3GAP1	-20.7925	1
NM_001172432	PHKG2	0.0396216	0.855883
NM_001172431	AMPD3	-0.331168	0.94473
NM_001172430	AMPD3	-1.28932	0.788796
NM_001172428	KLHL7	0.313876	0.41684
NM_001172425	LEFTY2	4.56088	0.0912758
NM_001172420	EFHC1	0.665575	0.796198
NM_001172418	BTBD9	0.827961	0.662459
NM_001172416	KCNJ13	4.3908	0.0647874
NM_001172415	BAG1	-0.383528	0.0015224
NM_001172412	VANGL1	-0.588583	0.00875663
NM_001172335	PLS3	3.45916	0.670362
NM_001172312	PLS1	0	1
NM_001172309	NEXN	-0.673521	0.000562468
NM_001172304	MASTL	2.92475	0.709799
NM_001172303	MASTL	-0.621498	0.00629833
NM_001172226	ZNF540	-2.36764	0.421568
NM_001172225	ZNF540	0	1
NM_001172223	MOB2	-3.57063	0.655443
NM_001172222	SCMH1	0.308519	0.753907
NM_001172221	SCMH1	0.0332124	1
NM_001172220	SCMH1	-0.187802	0.897692
NM_001172219	SCMH1	-0.362689	0.87464
NM_001172218	SCMH1	-1.2776	0.847754
NM_001172173	CSRNP3	-0.402545	0.885625
NM_001172110	SENP8	-1.75052	0.801462
NM_001172105	GRAMD1C	-0.746507	0.963886
NM_001172087	PEX2	0	1
NM_001172086	PEX2	0.425346	0.346219
NM_001172	ARG2	-1.01811	2.9518e-09
NM_001171993	HPD	3.03433	0.726372
NM_001171991	HCCS	0.0545567	0.963158
NM_001171990	SETD9	-1.8042	0.243299
NM_001171979	ZNF829	0.0549929	0.952292
NM_001171976	CDHR2	0	1
NM_001171968	CDHR5	3.08307	0.162141
NM_001171967	RBFA	-2.11487	0.421853
NM_001171949	KXD1	0	1
NM_001171948	KXD1	0.379066	0.567504
NM_001171946	SUN1	-0.883747	0.612926
NM_001171945	SUN1	1.57846	0.814697
NM_001171944	SUN1	0.544351	0.524345
NM_001171941	FNDC5	-3.97575	0.602413
NM_001171940	FNDC5	-2.21531	0.73075
NM_001171932	CDH23	-3.09905	0.124196
NM_001171931	CDH23	-0.532559	0.075495
NM_001171930	CDH23	0.170636	0.925577
NM_001171909	CXorf40A	0.580487	0.0148248
NM_001171908	CXorf40A	2.56509	0.466932
NM_001171907	CXorf40A	-1.83514	0.509819
NM_001171906	NUDT16	0.152186	0.829731
NM_001171904	VPRBP	-0.260429	0.99083
NM_001171894	MEF2A	-0.938355	0.00225012
NM_001171888	FGFR1OP2	-0.226529	0.280204
NM_001171887	FGFR1OP2	-1.37985	0.10562
NM_001171873	UGT3A1	-1.99174	0.41858
NM_001171864	TUBAL3	6.22341	0.0281597
NM_001171820	PPARD	1.4396	0.517655
NM_001171819	PPARD	0.118147	0.97234
NM_001171818	PPARD	-1.34247	0.906796
NM_001171816	RNF166	-0.648533	0.249575
NM_001171815	RNF166	-5.1582	0.456296
NM_001171814	OAT	24.3237	1
NM_001171812	GBA	1.42737	0.623798
NM_001171811	GBA	-0.721175	0.925577
NM_001171806	PAPD7	-0.0394672	0.991052
NM_001171805	PAPD7	0.24429	1
NM_001171799	TRIQK	7.5041	0.214032
NM_001171798	TRIQK	6.80118	1
NM_001171797	TRIQK	1.17704	0.924082
NM_001171796	TRIQK	0.832381	0.432372
NM_001171795	TRIQK	-0.11563	0.995316
NM_001171747	C3orf52	2.19596	0.638267
NM_001171743	C3orf18	-1.66421	0.617509
NM_001171741	C3orf18	4.98298	0.424694
NM_001171713	FBXL2	1.39958	0.827288
NM_001171706	RIPPLY1	1.15031	0.746975
NM_001171690	GCAT	-0.0479394	0.983284
NM_001171660	CYB5R3	-0.411046	0.896249
NM_001171654	KLHL5	0.845218	7.36464e-20
NM_001171653	ZEB2	2.3276	0.476517
NM_001171637	CCDC148	-0.540045	0.0683203
NM_001171631	NOSTRIN	-0.0408496	0.999131
NM_001171630	VEGFA	5.73258	0.390893
NM_001171628	VEGFA	0.658767	0.0469385
NM_001171626	VEGFA	1.13583	0.00407318
NM_001171625	VEGFA	6.09392	0.35096
NM_001171624	VEGFA	-0.258925	0.94101
NM_001171623	VEGFA	1.29479	0.255068
NM_001171622	VEGFA	5.73258	0.390893
NM_001171617	PREPL	-0.631118	0.842582
NM_001171613	PREPL	1.29563	0.00388209
NM_001171606	PREPL	-1.85373	0.512019
NM_001171603	PREPL	-0.640516	0.962102
NM_001171511	MCFD2	5.2267	0.448349
NM_001171510	MCFD2	-2.46074	0.578977
NM_001171509	MCFD2	0	1
NM_001171508	MCFD2	-1.51783	0.415407
NM_001171507	MCFD2	-0.682908	0.0275876
NM_001171506	MCFD2	-0.269369	0.566736
NM_001171251	C17orf53	-0.881572	0.554889
NM_001171204	UBAP1	0.562806	0.751547
NM_001171203	UBAP1	7.58897	0.0115977
NM_001171202	UBAP1	0.467497	0.915683
NM_001171201	UBAP1	1.10418	0.657563
NM_001171192	GDPD2	0.00782465	1
NM_001171184	DRP2	-1.48876	0.291563
NM_001171182	CENPL	-0.416966	0.279711
NM_001171170	SLC25A21	-3.07886	0.533859
NM_001171168	CAMTA2	1.55319	0.745077
NM_001171167	CAMTA2	5.69799	0.395006
NM_001171166	CAMTA2	0.951379	0.0317773
NM_001171163	ZMYM3	0.897684	0.0497123
NM_001171162	ZMYM3	0.847424	0.140418
NM_001171161	SIGLEC10	0.0163355	0.999563
NM_001171155	PET100	0.0553799	0.94118
NM_001171137	STRBP	-1.67164	0.561034
NM_001171136_1	ZBED1	-1.78065	0.409947
NM_001171136	ZBED1	-1.78065	0.409947
NM_001171135_1	ZBED1	-0.757756	0.432037
NM_001171135	ZBED1	-0.757756	0.432037
NM_001171134	FAM3A	2.76644	0.647491
NM_001171132	FAM3A	0.191998	0.962351
NM_001171095	CLDN2	1.26513	0.342016
NM_001171093	FAM131A	0.662476	0.092478
NM_001171091	UBXN6	0.0423197	0.890615
NM_001171089	CLCN2	0.531436	0.977345
NM_001171088	CLCN2	1.21422	0.800087
NM_001171087	CLCN2	7.58562	0.136717
NM_001171083	SMPD4	0.624024	0.870472
NM_001171080	RBM41	-0.0978225	0.533865
NM_001171020	MUM1L1	0.815157	0.0304117
NM_001171	ABCC6	-0.22422	0.0034743
NM_001170963	IGSF1	-0.693262	1.34339e-05
NM_001170962	IGSF1	0.240911	0.939529
NM_001170961	IGSF1	0.703042	0.889355
NM_001170944	PNMA6C	-0.876034	3.29623e-05
NM_001170937	FUS	0.847403	0.586819
NM_001170931	FOXO4	0.269723	0.991314
NM_001170905	ZNF736	-1.557	0.000901451
NM_001170881	GPR137	0.70616	0.771685
NM_001170880	GPR137	0.507057	0.0473744
NM_001170820	IFITM10	1.04599	0.324111
NM_001170808	LARP4	0.0384195	1
NM_001170803	LARP4	0.24123	0.97234
NM_001170797	ZFAND1	-0.27133	0.941588
NM_001170796	ZFAND1	0.276733	0.992064
NM_001170795	ATRAID	-0.278382	0.30469
NM_001170794	BACH2	0.559916	0.909443
NM_001170793	RMDN2	0.575047	0.906796
NM_001170792	RMDN2	-6.40889	1
NM_001170791	RMDN2	0.215568	0.868478
NM_001170784	FAM122C	7.09644	0.00653232
NM_001170782	FAM122C	-2.21966	0.232585
NM_001170781	FAM122C	-0.29081	0.751314
NM_001170780	FAM122C	0	1
NM_001170779	FAM122C	0.506672	0.978939
NM_001170766	LCOR	-0.00966283	0.992649
NM_001170765	LCOR	-0.380905	0.719125
NM_001170757	FAM122B	1.68701	0.246549
NM_001170756	FAM122B	-0.803795	0.873603
NM_001170755	NBPF15	0.0287845	0.950296
NM_001170753	PPP1R32	-0.282622	0.981799
NM_001170751	SRPX	-1.03231	0.774891
NM_001170747	PIN4	-0.192142	0.942232
NM_001170726	GPR137	2.46369	0.783163
NM_001170724	TEX35	-0.274983	0.645181
NM_001170721	BCAR1	0.0517516	0.983657
NM_001170720	BCAR1	0.239759	0.799748
NM_001170719	BCAR1	-0.678573	0.797211
NM_001170718	BCAR1	-0.957772	0.116587
NM_001170717	BCAR1	-1.17972	0.690157
NM_001170716	BCAR1	-0.378254	0.000798289
NM_001170714	BCAR1	-0.850449	0.386467
NM_001170704	MBNL3	-0.928701	0.699336
NM_001170703	MBNL3	-0.213905	0.567346
NM_001170702	MBNL3	-0.534216	0.267362
NM_001170701	MBNL3	2.34028	0.0345194
NM_001170693	CAGE1	-0.463732	0.703275
NM_001170690	SCUBE2	0.488447	0.951209
NM_001170689	MIB2	1.28209	0.054384
NM_001170687	MIB2	0.318921	0.873735
NM_001170686	MIB2	1.86667	0.81328
NM_001170650	LAS1L	0.575238	0.968665
NM_001170649	LAS1L	-0.292258	0.669622
NM_001170640	CDK20	0.07055	1
NM_001170639	CDK20	3.20052	0.61294
NM_001170635	LPPR2	0.359009	0.946602
NM_001170634	FUS	-0.0220444	0.973798
NM_001170633	C12orf56	-2.33915	0.800518
NM_001170631	FCAMR	7.00725	9.21161e-06
NM_001170630	TJP2	0.169293	0.854299
NM_001170629	CHD8	-0.488476	0.144695
NM_001170628	AFF2	-0.0520198	1
NM_001170588	HHAT	0	1
NM_001170587	HHAT	-5.6356	0.133699
NM_001170585	PLB1	-0.897805	0.498288
NM_001170580	HHAT	0	1
NM_001170570	CXorf56	2.00529	0.530922
NM_001170569	CXorf56	-1.59723	0.829345
NM_001170564	HHAT	0.241027	0.965288
NM_001170544	PGAM5	0.16274	0.638675
NM_001170543	PGAM5	-0.0309261	0.961204
NM_001170538	DZIP1L	2.79733	0.186657
NM_001170536	ATAD3A	0.37895	0.150904
NM_001170535	ATAD3A	-0.170684	0.865076
NM_001170464	CDK17	-0.493526	0.0521428
NM_001170460	CDK16	-0.220769	0.835991
NM_001170423	PRSS35	-0.180975	0.895085
NM_001170418	MOG	-0.139551	0.885224
NM_001170416	TJP2	0.458829	4.30054e-06
NM_001170415	TJP2	-0.424245	0.676427
NM_001170414	TJP2	0.825973	0.0388322
NM_001170407	CDK1	-0.436635	0.344224
NM_001170406	CDK1	0	1
NM_001170402	CDC20B	0	1
NM_001170	AQP7	-0.352833	0.606183
NM_001169126	TMIGD2	0.865089	0.350071
NM_001169125	AFF2	0.544388	0.663925
NM_001169124	AFF2	0.288608	0.982621
NM_001169123	AFF2	0.525369	0.971137
NM_001169122	AFF2	-2.47049	1
NM_001169118	STIM2	0.405443	0.975502
NM_001169117	STIM2	0.618679	0.0657835
NM_001169111	SCO2	4.93937	0.481502
NM_001169110	SCO2	2.07319	0.083909
NM_001169109	SCO2	0.380998	0.837891
NM_001169107	FAM21C	-7.72816	0.11039
NM_001169106	FAM21C	-0.46431	0.903926
NM_001169	AQP8	4.41536	1
NM_001168724	TMEM135	-0.00227801	1
NM_001168683	TXLNG	0.106196	0.920055
NM_001168682	SAP25	0.537068	0.668187
NM_001168649	CNKSR2	-4.46377	0.308637
NM_001168648	CNKSR2	-1.66892	0.841192
NM_001168647	CNKSR2	-2.36277	0.405297
NM_001168618	IFT46	0.282111	0.390893
NM_001168551	NDC1	3.04776	0.313884
NM_001168531	ASB9	0.0118391	1
NM_001168530	ASB9	0	1
NM_001168499	CNDP2	1.64069	0.611637
NM_001168485	ARMCX5	1.27018	0.914464
NM_001168482	ARMCX5	0	1
NM_001168480	ARMCX5	3.3948	0.521316
NM_001168479	ARMCX5	-0.213904	1
NM_001168478	ARMCX5	0.787321	0.276657
NM_001168474	TAF7L	0.933056	0.794504
NM_001168467	MAP7D2	-1.21203	0.893318
NM_001168466	MAP7D2	21.9841	1
NM_001168465	MAP7D2	1.09195	0.0541715
NM_001168412	TSPAN3	25.9407	1
NM_001168401	BEX2	1.08783	2.99654e-05
NM_001168399	BEX2	4.62294	0.371585
NM_001168398	SLC35A1	-0.128467	0.984903
NM_001168394	CREBRF	-1.57715	0.237869
NM_001168393	CREBRF	6.31954	0.327479
NM_001168389	CITED2	1.982	1.2321e-06
NM_001168388	CITED2	0.61458	0.472604
NM_001168385	ALG13	2.61727	0.170853
NM_001168379	ZIC4	-0.0731052	1
NM_001168378	ZIC4	0	1
NM_001168377	KIAA0319	0	1
NM_001168376	KIAA0319	-2.14417	0.578531
NM_001168375	KIAA0319	7.68714	0.0868094
NM_001168370	CUL7	-0.00940704	1
NM_001168368	GALNT16	-1.54187	5.47662e-05
NM_001168364	KRTCAP3	0.121446	0.977345
NM_001168359	TDRD6	-6.05923	0.354242
NM_001168357	PLA2G7	0.910395	1.26109e-09
NM_001168355	OSMR	0.603893	0.0634987
NM_001168348	NSUN5	0	1
NM_001168347	NSUN5	-0.621763	0.530043
NM_001168344	RREB1	-0.923847	0.66033
NM_001168342	TTC39B	5.89448	0.372284
NM_001168341	TTC39B	2.81186	0.274499
NM_001168340	TTC39B	6.24147	0.336197
NM_001168338	PLG	-0.873482	0.63776
NM_001168335	ME2	0.222635	0.997845
NM_001168331	NDUFB4	0.528921	0.166724
NM_001168325	TESC	6.09664	0.0776378
NM_001168320	TSPAN9	-1.05403	1.16228e-06
NM_001168319	EDN1	1.91092	0.692147
NM_001168303	KLHL13	0.402665	0.805617
NM_001168302	KLHL13	1.82733	0.570155
NM_001168301	KLHL13	1.62816	3.31462e-13
NM_001168300	KLHL13	1.3916	0.687845
NM_001168299	KLHL13	0	1
NM_001168298	CXCR2	-0.131193	0.957573
NM_001168280	WWTR1	1.84681	7.69682e-09
NM_001168278	WWTR1	-20.5484	1
NM_001168272	ITPR1	-1.46039	0.837891
NM_001168271	GPR156	-2.54308	0.268648
NM_001168254	OCIAD1	0.266213	0.949713
NM_001168247	SLFNL1	-4.46126	0.540179
NM_001168243	C4orf48	0.507029	0.265583
NM_001168241	GAREML	0.473313	0.439969
NM_001168239	ABL2	-0.100664	0.941983
NM_001168238	ABL2	2.14874	0.383053
NM_001168237	ABL2	-1.20598	1
NM_001168236	ABL2	0.695164	0.877363
NM_001168222	TBC1D17	1.02286	4.22661e-06
NM_001168221	ALS2CR11	0.75122	0.618091
NM_001168217	ALS2CR11	0.255594	0.944362
NM_001168215	TMEM92	3.98216	0.381437
NM_001168214	C3orf80	2.47885	1.00879e-10
NM_001168	BIRC5	-0.522712	0.000744784
NM_001167990	PQBP1	-1.97	0.829731
NM_001167989	PQBP1	-1.30671	0.0376834
NM_001167987	INCA1	2.11384	0.805391
NM_001167986	INCA1	1.40893	0.153222
NM_001167985	INCA1	4.20286	0.574252
NM_001167972	TRMT2B	0.311176	0.486763
NM_001167971	TRMT2B	1.28003	0.413024
NM_001167970	TRMT2B	-0.287693	0.985797
NM_001167962	SLC26A5	-2.16911	0.644161
NM_001167961	KCTD7	2.71285	1
NM_001167959	TMEM178A	1.25343	0.481745
NM_001167947	TIMM17B	0.0455342	0.950573
NM_001167942	TNFAIP8L1	-4.01791	0.480401
NM_001167941	WDR76	-1.3152	0.909827
NM_001167940	CADPS2	-0.542697	0.90445
NM_001167935	CCM2	1.21575	0.608611
NM_001167934	CCM2	2.20522	0.117242
NM_001167930	IL1RAP	-0.136661	0.957807
NM_001167929	IL1RAP	0.156169	0.866324
NM_001167928	IL1RAP	-0.448899	0.928259
NM_001167924	CMSS1	-0.484456	0.0454847
NM_001167917	VEPH1	1.13232	0.0129949
NM_001167916	VEPH1	2.07649	0.465674
NM_001167915	VEPH1	5.79055	0.206956
NM_001167912	VEPH1	-4.65394	0.515646
NM_001167911	VEPH1	0.106194	0.997163
NM_001167903	MFSD1	1.92844	0.669452
NM_001167902	PGPEP1L	0.287106	0.800549
NM_001167882	ANKRD50	-0.475003	0.768186
NM_001167880	LHPP	0.453788	0.974704
NM_001167871	ATP5SL	1.16805	0.434363
NM_001167870	ATP5SL	0.673649	0.755471
NM_001167869	ATP5SL	-0.49102	0.160817
NM_001167868	ATP5SL	2.0405	0.812131
NM_001167867	ATP5SL	1.9636	0.841826
NM_001167856	SBNO1	-0.460514	0.733678
NM_001167830	TMED5	-0.38061	0.63899
NM_001167823	BLCAP	-0.424821	0.951209
NM_001167822	BLCAP	0.568785	0.89081
NM_001167821	BLCAP	0.254733	0.855967
NM_001167820	BLCAP	7.7706	0.00032434
NM_001167749	ADCY10	1.3023	2.07426e-11
NM_001167741	MTX3	-0.494122	0.547716
NM_001167740	SMYD3	-0.0444841	0.998105
NM_001167738	NAV1	0.681594	0.126913
NM_001167734	VARS2	-0.020449	0.981984
NM_001167733	VARS2	0.501774	0.927635
NM_001167676	FAM229A	0.596665	0.704853
NM_001167675	CADM2	0	1
NM_001167674	CADM2	0.168301	0.981989
NM_001167672	LPP	0.446195	0.0622178
NM_001167671	LPP	-1.47563	0.0203967
NM_001167621	ATXN10	0.215706	0.806939
NM_001167619	MLH1	-2.04219	0.757489
NM_001167618	MLH1	-0.0834608	0.990933
NM_001167617	MLH1	-0.593617	0.25089
NM_001167614	LEMD3	0.746814	0.93025
NM_001167608	RHBDD1	-0.720695	0.478894
NM_001167606	RAB35	7.16804	1.71564e-06
NM_001167604	XPNPEP1	6.69436	1
NM_001167602	NEU4	-1.86607	0.168008
NM_001167601	NEU4	-0.801766	0.772405
NM_001167600	NEU4	-1.28048	0.355554
NM_001167599	NEU4	-5.29332	0.431471
NM_001167595	AMACR	-0.130175	0.987818
NM_001167594	CTSA	3.95516	1
NM_001167582	RBM6	0.56351	0.127976
NM_001167580	SV2B	0.914525	0.759345
NM_001167575	CAAP1	0.969565	0.81601
NM_001167574	UPK3A	0.382215	0.917711
NM_001167	XIAP	-1.86657	0.361073
NM_001166704	FAM104B	1.59555	0.629384
NM_001166703	FAM104B	0.724804	0.942197
NM_001166702	FAM104B	0.411017	0.975682
NM_001166701	FAM104B	1.33399	0.0965443
NM_001166700	FAM104B	0.67705	0.812527
NM_001166699	FAM104B	-1.03552	0.722949
NM_001166698	FAM13C	-4.75575	0.503616
NM_001166696	SLC1A3	0.792706	0.570426
NM_001166695	SLC1A3	-0.698318	0.0430712
NM_001166693	AFF1	-0.44742	0.0245868
NM_001166691	TTK	-1.07245	0.586347
NM_001166688	PFKM	-9.19919	9.65723e-05
NM_001166687	PFKM	-1.07027	1.33139e-26
NM_001166686	PFKM	0.492619	0.760562
NM_001166664	CD244	1.15127	1
NM_001166624	CFHR3	0.465669	0.740612
NM_001166621	TRAPPC1	0.872373	0.000215165
NM_001166599	FAM122B	-0.0790858	0.842229
NM_001166598	APOA5	2.0326	7.38296e-05
NM_001166588	EIF2B3	-0.180615	0.733098
NM_001166579	AANAT	-1.02635	0.73075
NM_001166550	IDS	0.649158	0.946962
NM_001166534	DDX4	-0.769675	1
NM_001166498	HPSE	5.95338	1
NM_001166496	SLC16A1	-1.35407	0.62863
NM_001166478	DEFB133	0.749165	1
NM_001166462	MPP1	0.604136	0.97234
NM_001166461	MPP1	2.27694	1
NM_001166460	MPP1	-3.54435	1
NM_001166451	KNG1	0.0923029	1
NM_001166449	ITIH4	-0.257178	0.991348
NM_001166448	HDAC8	-0.63738	0.813676
NM_001166436	ITIH1	1.49613	0.781456
NM_001166434	ITIH1	-1.81016	0.837684
NM_001166426	WDR13	0.726708	0.168001
NM_001166425	GNAI2	1.01477	0.0895182
NM_001166422	HDAC8	0.0905249	0.988042
NM_001166420	HDAC8	0.713327	0.921729
NM_001166419	HDAC8	0.51231	0.845516
NM_001166418	HDAC8	21.5911	1
NM_001166417	SSX2IP	0	1
NM_001166415	EHHADH	-2.33351	0.412925
NM_001166401	MAGEA8	0	1
NM_001166393	MTUS1	0.653674	0.00172236
NM_001166392	TPBG	1.01143	6.47363e-05
NM_001166373	MARCH1	0	1
NM_001166359	SHMT2	-0.227035	0.0346917
NM_001166358	SHMT2	-0.535335	0.925095
NM_001166357	SHMT2	-1.85487	0.458301
NM_001166356	SHMT2	-0.17099	1
NM_001166355	LFNG	-7.77533	0.087607
NM_001166349	SLC26A11	0.514579	0.836337
NM_001166348	SLC26A11	2.0897	0.562668
NM_001166347	SLC26A11	-1.27713	0.0650512
NM_001166345	MDFIC	-0.724927	4.17511e-20
NM_001166343	MFNG	-6.48892	0.0178589
NM_001166339	SPDYE2B	-0.32629	1
NM_001166306	TMEM44	-6.0885	0.351192
NM_001166305	TMEM44	1.77955	7.56581e-06
NM_001166304	PIGX	0.987787	0.818062
NM_001166301	DHX40	6.00544	0.0828141
NM_001166295	SSX2IP	0	1
NM_001166294	SSX2IP	-0.614615	0.636474
NM_001166293	SSX2IP	0.0141512	1
NM_001166292	PTCH2	0.492368	0.962102
NM_001166285	CCT7	1.07766	0.841814
NM_001166284	CCT7	6.22715	0.337592
NM_001166281	MUSK	-3.70679	0.409124
NM_001166279	PAN2	1.24626	0.00382571
NM_001166278	DLG3	2.70797	1
NM_001166277	ARHGAP25	7.23622	0.133575
NM_001166276	ARHGAP25	-0.863767	0.775507
NM_001166271	SPATA13	-0.812364	0.102868
NM_001166270	HAUS4	0.996694	0.469751
NM_001166269	HAUS4	0.00230319	1
NM_001166266	LTBP1	0.732322	1
NM_001166265	LTBP1	-2.3637	6.31382e-05
NM_001166264	LTBP1	4.04306	0.366556
NM_001166263	MTIF3	-0.589582	0.572732
NM_001166262	MTIF3	-4.46125	0.540179
NM_001166261	MTIF3	0.00310322	1
NM_001166260	TRIP13	-0.706744	0.512912
NM_001166254	TBXAS1	0	1
NM_001166252	LPPR4	0.318686	0.971048
NM_001166247	GRIK2	0.121405	1
NM_001166245	HPSE2	-0.359192	0.936141
NM_001166243	FHIT	-0.359578	0.96458
NM_001166242	C22orf39	0.924683	4.33694e-06
NM_001166241	CGREF1	0.146931	0.511587
NM_001166239	CGREF1	-0.700944	0.841192
NM_001166237	GSDMD	1.16559	0.587025
NM_001166226	CEP120	-0.469267	0.387955
NM_001166221	UTP14A	-19.6895	1
NM_001166212	CLCF1	1.13227	0.707472
NM_001166209	SYNPO	-3.67988	0.640818
NM_001166171	NEK6	-1.16242	0.540163
NM_001166170	NEK6	-1.89105	0.408998
NM_001166169	NEK6	-0.968204	0.583189
NM_001166168	NEK6	-0.0480129	0.996282
NM_001166167	NEK6	2.16507	0.280046
NM_001166163	PPP1R9A	1.14492	0.549685
NM_001166162	PPP1R9A	-1.99298	0.436875
NM_001166161	PPP1R9A	-0.697871	0.612019
NM_001166160	PPP1R9A	-2.06222	0.170655
NM_001166159	NDUFS2	0.783478	0.0388322
NM_001166158	PDHX	-4.86045	0.148462
NM_001166139	LCORL	-0.609443	5.04291e-13
NM_001166135	RBM28	7.15785	1
NM_001166133	FRAS1	0.343692	0.849514
NM_001166131	EME1	0.183987	0.895614
NM_001166119	LEF1	0.614464	0.0366281
NM_001166118	NT5C3A	-4.74138	0.505108
NM_001166116	TMOD1	-0.143833	0.522225
NM_001166114	PNPLA6	0.643691	0.0156793
NM_001166113	PNPLA6	2.50066	0.730157
NM_001166112	PNPLA6	-2.02582	0.657768
NM_001166110	PALLD	-0.41529	5.45207e-07
NM_001166109	PALLD	0.0656454	0.988282
NM_001166108	PALLD	4.21694	1
NM_001166107	HMGCS2	1.34333	0.800711
NM_001166105	TADA2A	-0.00382739	1
NM_001166104	NR3C2	-1.11668	0.802274
NM_001166102	NDUFV1	9.86055	0.000434754
NM_001166061	GLRB	-0.140091	1
NM_001166060	GLRB	-0.0731806	1
NM_001166059	HMGCL	1.26165	0.709015
NM_001166057	PEPD	24.5359	1
NM_001166056	PEPD	3.59027	0.0126321
NM_001166052	APBB2	22.5846	1
NM_001166051	APBB2	6.86779	1
NM_001166050	APBB2	4.03372	0.188522
NM_001166049	ERCC1	0.251646	0.662801
NM_001166038	ZNF260	-1.8271	0.0371653
NM_001166037	ZNF260	-0.325842	0.539646
NM_001166036	ZNF260	1.75559	0.071437
NM_001166019	AP1B1	-0.601893	0.720317
NM_001166018	POU6F2	0.257064	0.978889
NM_001166017	SKA3	-1.65625	0.397319
NM_001166012	ZSCAN30	0.799933	0.850076
NM_001166010	ECI2	21.3505	1
NM_001166007	EPB41	-0.335778	0.816892
NM_001166006	EPB41	-0.741841	0.26006
NM_001166005	EPB41	0.702671	0.867077
NM_001166002	APOBEC3H	-1.2147	0.527721
NM_001166	BIRC2	0.195854	0.619658
NM_001165994	GDPD1	5.19435	0.281836
NM_001165993	GDPD1	4.35487	0.54136
NM_001165979	PLCE1	0.720384	1.80507e-09
NM_001165973	NRG3	-2.61771	0.624119
NM_001165972	NRG3	2.25396	0.417902
NM_001165970	STRADA	0.598332	0.950531
NM_001165969	STRADA	0.209087	0.971548
NM_001165966	PITPNM3	-5.67515	0.152556
NM_001165963	SCN1A	-3.68305	0.498434
NM_001165962	ELAC2	1.37202	0.901175
NM_001165959	GSDMB	1.7014	0.124976
NM_001165958	GSDMB	0.939592	0.804883
NM_001165947	HTR2A	0.59259	0.31103
NM_001165946	IDE	-0.330731	0.453862
NM_001165938	STARD3	1.42648	0.806951
NM_001165937	STARD3	0.716544	0.652563
NM_001165931	RRM2	1.22931	0.643899
NM_001165928	DAG1	-2.12667	0.499243
NM_001165927	MKS1	-0.552776	0.971779
NM_001165924	EMX2	0.415243	0.743577
NM_001165923	HNF1B	3.16602	0.0341067
NM_001165921	SERPINF2	0.00524432	1
NM_001165920	SERPINF2	-0.501665	1.64651e-18
NM_001165899	PDE4D	0	1
NM_001165895	CD320	0.781981	0.725265
NM_001165887	ZNF268	0.823966	0.913967
NM_001165886	ZNF268	-4.27035	0.295818
NM_001165884	ZNF268	1.6417	0.663925
NM_001165883	ZNF268	2.84528	0.690941
NM_001165882	ZNF268	0	1
NM_001165881	ZNF268	1.94066	0.611911
NM_001165877	ATP5L2	-0.300689	0.685484
NM_001165418	SLC25A11	0.968951	0.87456
NM_001165417	SLC25A11	3.51144	0.459137
NM_001165416	LDHA	-2.52499	0.388149
NM_001165415	LDHA	4.95352	0.480446
NM_001165414	LDHA	-1.69918	0.0102848
NM_001165412	NFKB1	-0.472537	0.891148
NM_001165258	TMEM14C	-20.7242	1
NM_001165257	SCG3	0.0270924	1
NM_001165255	MNX1	1.36201	0.00586454
NM_001165136	HERC6	0.229308	0.993271
NM_001165036	OGDH	-0.439936	0.461162
NM_001165031	DTYMK	-0.743534	0.748199
NM_001165030	TMEM41B	0.439211	0.882575
NM_001165	BIRC3	4.33743	5.4159e-42
NM_001164841	LYRM4	-6.00117	0.137938
NM_001164840	LYRM4	-0.11569	0.842909
NM_001164835	L1TD1	0.32895	0.788836
NM_001164829	C1orf210	1.1695	0.0075283
NM_001164825	SMIM12	-0.568195	0.903628
NM_001164824	SMIM12	-0.864291	0.894817
NM_001164821	DCAF17	-0.930811	0.816724
NM_001164817	ACIN1	-0.338316	0.277915
NM_001164816	ACIN1	0.510657	0.477441
NM_001164815	ACIN1	-0.59629	0.340731
NM_001164814	ACIN1	-0.216068	0.350397
NM_001164811	PET117	0.2631	0.227089
NM_001164803	RBMX	-0.0895794	0.461655
NM_001164796	SLC25A26	-1.92306	0.0133195
NM_001164783	BCKDHA	0.419344	0.984917
NM_001164781	ATXN3	5.42452	0.425731
NM_001164780	ATXN3	8.13482	0.16572
NM_001164779	ATXN3	5.73254	0.390893
NM_001164773	BCAT2	2.48203	1
NM_001164771	SLC7A2	-0.418276	0.546346
NM_001164766	ZFHX3	-0.0362671	0.929497
NM_001164762	PRKAR1B	8.2012	0.0145171
NM_001164761	PRKAR1B	1.96763	0.837667
NM_001164759	PRKAR1B	-0.272234	0.129461
NM_001164758	PRKAR1B	6.34926	0.324291
NM_001164757	NOS1AP	1.10911	0.67639
NM_001164756	ASPH	-0.205653	0.949348
NM_001164755	ASPH	-0.830865	0.251908
NM_001164754	ASPH	0.485421	0.0321103
NM_001164753	ASPH	6.42513	0.316481
NM_001164752	ASPH	-0.0190916	0.998583
NM_001164751	ASPH	1.56836	0.432553
NM_001164750	ASPH	-0.0788499	0.703072
NM_001164748	RASSF8	-0.904569	0.00138523
NM_001164747	RASSF8	9.6923	0.0801074
NM_001164746	RASSF8	-0.481425	0.98064
NM_001164741	ARHGAP4	0	1
NM_001164732	REEP1	-3.97581	1
NM_001164731	REEP1	0	1
NM_001164730	REEP1	-1.41607	0.152113
NM_001164723	PTAFR	0	1
NM_001164722	PTAFR	-0.158871	0.862339
NM_001164720	CC2D2A	-0.0516032	0.999131
NM_001164719	TGFB1I1	0.732857	0.342612
NM_001164716	PYGM	-0.6891	0.863562
NM_001164715	ZNF605	-0.653877	0.601709
NM_001164712	AMT	-1.09538	0.634964
NM_001164711	AMT	1.30028	1
NM_001164692	LTB4R2	-0.545758	0.619051
NM_001164691	AMHR2	-1.14653	0.703512
NM_001164690	AMHR2	-2.8349	1
NM_001164688	RD3	-0.500266	0.659144
NM_001164685	THEMIS	-0.187454	0.926631
NM_001164675	SUMF1	8.51457	0.0713807
NM_001164674	SUMF1	-1.01781	0.896191
NM_001164665	KIAA1549	-0.576799	0.0230181
NM_001164664	MAST4	-4.57263	0.525393
NM_001164638	ENDOV	-0.426482	0.268757
NM_001164637	ENDOV	-5.35077	0.122308
NM_001164629	GTDC1	0	1
NM_001164619	GPC3	4.87953	0.0327711
NM_001164618	GPC3	2.73004	0.737126
NM_001164617	GPC3	-0.0837494	0.96098
NM_001164616	FZD6	-0.242309	0.983835
NM_001164615	FZD6	0.568532	0.910137
NM_001164603	ASXL1	1.23984	4.86703e-05
NM_001164586	IGFN1	-0.441706	0.927016
NM_001164579	C16orf52	0.594966	0.000331025
NM_001164540	DISC1	-2.86552	0.723575
NM_001164539	DISC1	-0.770409	0.314597
NM_001164537	DISC1	-1.09266	0.0578251
NM_001164530	ZNF135	0.858955	0.730476
NM_001164508	NEB	-1.99536	2.05919e-05
NM_001164507	NEB	6.17561	0.343037
NM_001164502	EIF4ENIF1	0.123137	0.982664
NM_001164501	EIF4ENIF1	-0.639292	0.78741
NM_001164496	WDR52	-0.162667	0.401489
NM_001164490	ADAM8	-0.818205	0.911805
NM_001164489	ADAM8	6.3193	0.32748
NM_001164479	C5orf63	0.348013	0.0511638
NM_001164478	C5orf63	-0.445952	0.328641
NM_001164475	SLC41A3	-0.138087	0.876618
NM_001164473	FNBP1L	6.56753	0.0229375
NM_001164469	TMED7-TICAM2	0	1
NM_001164468	TMED7-TICAM2	-20.3471	1.59268e-05
NM_001164465	GOLGA6L10	0.943372	0.464412
NM_001164463	RGPD8	-0.169028	0.986989
NM_001164462	MUC12	6.86355	3.6135e-127
NM_001164460	STEAP1B	-0.0889744	0.936126
NM_001164459	ACTR3C	-1.37889	0.613658
NM_001164458	ACTR3C	1.10017	0.829908
NM_001164446	C6orf132	1.51967	0.000401171
NM_001164443	ANKRD31	-0.620728	0.236695
NM_001164440	ANKRD33B	1.2312	0.000214041
NM_001164436	TMEM212	-0.135774	0.71714
NM_001164416	H2BFM	4.98457	0.00261884
NM_001164415_dup1		0	1
NM_001164415	HSFX2	0	1
NM_001164410	CDK5	-0.685031	0.417833
NM_001164407	TLCD2	1.24864	8.80352e-19
NM_001164404	GOLGA6C	0.164938	0.808555
NM_001164393	MTF2	1.62412	1.9797e-06
NM_001164392	MTF2	-0.0854278	0.974716
NM_001164391	MTF2	0.211185	0.979205
NM_001164390	RAPGEF6	-0.991668	0.880122
NM_001164389	RAPGEF6	-2.96914	0.185907
NM_001164388	RAPGEF6	-5.79376	0.383234
NM_001164386	RAPGEF6	-4.68311	1
NM_001164385	STAU2	-0.627067	0.942232
NM_001164384	STAU2	-7.08884	1
NM_001164383	STAU2	22.3283	1
NM_001164382	STAU2	-0.5271	0.312392
NM_001164381	STAU2	0.538754	0.903628
NM_001164380	STAU2	-0.743505	0.0374075
NM_001164379	FAM180B	-1.08661	0.416066
NM_001164373	GPN3	1.94075	1
NM_001164372	GPN3	0.433759	0.983962
NM_001164356	THAP4	0.138807	0.874813
NM_001164347	ZBTB20	-6.03055	0.357123
NM_001164346	ZBTB20	-0.110749	0.975837
NM_001164344	ZBTB20	1.38837	0.844976
NM_001164343	ZBTB20	1.64727	0.602888
NM_001164342	ZBTB20	-5.21497	0.0486394
NM_001164326	BRD8	-0.622955	0.000377164
NM_001164319	FLNB	-0.385029	0.67835
NM_001164318	FLNB	-1.50164	0.501355
NM_001164317	FLNB	0.140889	0.983084
NM_001164315	ANKRD36	-0.0898173	0.860152
NM_001164313	ZBTB24	5.84112	0.04563
NM_001164310	FAM166B	0.8582	0.528693
NM_001164309	ZNF415	-1.1835	0.808271
NM_001164283	TRAF3IP2	-3.01491	0.593535
NM_001164280	SLC37A4	0.228434	0.224599
NM_001164279	SLC37A4	0.748763	0.470334
NM_001164278	SLC37A4	-2.0159	0.162896
NM_001164277	SLC37A4	0.236421	0.846747
NM_001164276	ZNF44	-0.278532	0.823736
NM_001164273	MGA	0.256346	0.75406
NM_001164271	DLC1	-0.527255	0.0222987
NM_001164270	RAD51	-0.143553	0.986382
NM_001164269	RAD51	0.950358	0.263559
NM_001164267	WDR46	2.00818	1
NM_001164266	LTBP3	6.8123	1
NM_001164246	C1orf27	2.29798	1
NM_001164245	C1orf27	9.75475	0.00044353
NM_001164239	DHX16	-0.36762	0.210027
NM_001164234	DDHD2	-0.757459	0.446638
NM_001164232	DDHD2	-0.00948059	0.997845
NM_001164213	LRCH1	-0.575282	9.36326e-07
NM_001164211	LRCH1	0	1
NM_001164189	PLIN3	2.11626	0.633765
NM_001164181	ENTPD1	0.175572	0.878556
NM_001164165	GPR75-ASB3	-0.458779	0.881529
NM_001164164	PPP6R3	-0.566742	0.734227
NM_001164163	PPP6R3	-0.670372	0.375391
NM_001164162	PPP6R3	-0.128268	0.897613
NM_001164161	PPP6R3	-0.304191	0.203491
NM_001164160	PPP6R3	-21.188	1
NM_001164145	CHAMP1	-0.242644	0.558568
NM_001164144	CHAMP1	3.98222	0.105382
NM_001164115	CASS4	-1.25838	0.10596
NM_001164098	VCAN	7.16739	0.243336
NM_001164097	VCAN	0.01709	0.999935
NM_001164095	COPS7A	-1.95228	0.736765
NM_001164094	COPS7A	-0.695004	0.889282
NM_001164093	COPS7A	-0.0595706	0.998583
NM_001164000	MECOM	-1.21422	0.0052154
NM_001164	APBB1	1.92532	0.802291
NM_001163999	MECOM	0.426178	0.349217
NM_001163990	RAB37	2.433	0.436612
NM_001163989	RAB37	2.22293	0.558151
NM_001163942	ABCB5	0.181794	0.864044
NM_001163940	PYGL	0.712806	0.81051
NM_001163922	VSIG10L	0.288663	0.820972
NM_001163817	DHCR7	-0.357713	0.00197774
NM_001163814	C10orf2	2.25142	0.00887276
NM_001163813	C10orf2	0.886687	0.0796022
NM_001163812	C10orf2	0.766173	0.023934
NM_001163809	WDR81	-0.47339	0.0506304
NM_001163790	PTBP3	-8.40799	1
NM_001163788	PTBP3	-1.43265	0.475067
NM_001163735	MYO19	0.063272	0.850076
NM_001163724	SMIM1	0.357721	0.82587
NM_001163692	UBAP1L	-0.0589758	0.983353
NM_001163678	SHOX2	3.69891	0.00513772
NM_001163673	WDR81	0.0785311	0.918934
NM_001163636	GTF2I	-0.496547	0.952403
NM_001163547	SYNRG	22.3608	1
NM_001163546	SYNRG	-0.157578	0.990735
NM_001163545	SYNRG	-2.21356	0.702766
NM_001163524	ITPRIPL1	0.0723261	0.997908
NM_001163523	ITPRIPL1	-19.2483	5.19038e-05
NM_001163509	DCAF4	4.36886	0.553345
NM_001163508	DCAF4	2.57596	1
NM_001163499	FBXO24	1.44385	0.599145
NM_001163484	DCAF11	-0.111395	0.964915
NM_001163474	ZNF746	-0.157971	0.973354
NM_001163446	CPA4	1.13663	0.205428
NM_001163438	SMIM10	0.708484	2.44888e-05
NM_001163437	TBCK	-7.32413	0.065092
NM_001163436	TBCK	-1.34246	0.410319
NM_001163435	TBCK	-1.5288	0.830027
NM_001163424	MYEOV2	-0.0900506	0.827334
NM_001163423	ZNF580	0.467506	0.801479
NM_001163418	FAM172A	0.464408	0.970999
NM_001163417	FAM172A	1.81407	0.525661
NM_001163391	ZSCAN12	-0.799843	5.44913e-05
NM_001163380	RAB2B	-0.0776663	0.799325
NM_001163377	QPCTL	1.06564	0.92732
NM_001163335	SYTL5	-19.6773	1
NM_001163334	SYTL5	7.78558	0.0494542
NM_001163323	CCDC120	-1.62063	0.682453
NM_001163322	CCDC120	-2.65655	1
NM_001163321	CCDC120	7.49549	1
NM_001163315	FBXL17	-0.172657	0.8657
NM_001163297	MARK2	0.592863	0.92591
NM_001163296	MARK2	-0.405041	0.938504
NM_001163287	EWSR1	-0.177983	0.762077
NM_001163286	EWSR1	0.761202	0.463279
NM_001163285	EWSR1	0.144946	0.579496
NM_001163280	HTATSF1	0.601111	0.538982
NM_001163279	TENM1	-1.0432	0.605136
NM_001163278	TENM1	-1.06937	0.542431
NM_001163265	PCYT1B	7.37691	0.0425832
NM_001163264	PCYT1B	-1.22536	0.658423
NM_001163260	FAM63A	0.309001	0.984454
NM_001163259	FAM63A	-5.11207	1
NM_001163258	FAM63A	0.644077	0.649523
NM_001163213	FGFR3	-0.0255133	0.954647
NM_001163150	ETV1	-0.034851	1
NM_001163149	ETV1	0.0781988	0.79402
NM_001163148	ETV1	6.64658	1
NM_001163147	ETV1	0.796641	0.650806
NM_001163130	RDM1	1.07276	0.882128
NM_001163125	RDM1	-0.975868	0.904908
NM_001163124	RDM1	-2.65361	1
NM_001163079	CECR6	0.552981	0.547321
NM_001163034	RPTOR	1.57375	0.851418
NM_001163023	PLK1S1	0	1
NM_001163022	PLK1S1	6.96266	1
NM_001163	APBA1	2.18519	2.59411e-10
NM_001162997	SMIM6	1.05191	0.0328075
NM_001162953	SYTL2	-0.298911	0.903861
NM_001162952	SYTL2	-3.5706	0.655443
NM_001162951	SYTL2	-6.88021	0.0322536
NM_001162916	TYW3	2.11329	1
NM_001162900	TMEM217	-0.250004	0.772204
NM_001162895	KIAA0040	-1.78438	0.163467
NM_001162894	KIAA0040	-6.83294	1
NM_001162862	COX11	-1.89062	0.731931
NM_001162861	COX11	-0.280989	0.983084
NM_001162536	RBMXL1	0.402069	0.938165
NM_001162530	SH3D21	0.651478	0.941917
NM_001162529	FAM135A	-0.211579	0.838625
NM_001162501	TNRC6B	0.0903725	0.970529
NM_001162499	CAND2	-6.27412	0.0181333
NM_001162498	LPAR6	1.17143	0.574181
NM_001162497	LPAR6	-2.01693	0.183212
NM_001162496	C21orf62	-0.0517415	0.943052
NM_001162429	PDCD6IP	2.08704	1
NM_001162427	TSC1	0.722535	0.911623
NM_001162426	TSC1	1.37212	0.136398
NM_001162422	ETS1	-0.166612	0.964485
NM_001162407	CLK1	-2.36385	0.000798289
NM_001162384	ARHGEF2	0.018162	1
NM_001162383	ARHGEF2	-0.204412	0.558532
NM_001162371	LOC728392	0.524301	0.381958
NM_001161841	SULF2	-6.38141	1
NM_001161819	MYO1B	-0.426993	3.37202e-06
NM_001161781	PDP1	-0.628792	0.919789
NM_001161780	PDP1	6.0607	1
NM_001161779	PDP1	-0.253286	0.996592
NM_001161766	AHCY	1.21793	0.882774
NM_001161728	PLA2G2A	6.10953	0.0183816
NM_001161727	PLA2G2A	0	1
NM_001161726	PPP2R5C	-2.00701	0.179109
NM_001161725	PPP2R5C	-20.6379	1.15835e-05
NM_001161708	SYNC	1.03762	0.626719
NM_001161706	FXN	0.30755	0.959855
NM_001161705	BFSP1	-1.32642	0.721604
NM_001161664	RSPH4A	0.140985	0.994759
NM_001161662	WWC1	0.00600138	1
NM_001161661	WWC1	1.54167	0.139135
NM_001161660	MYB	3.13647	1
NM_001161659	MYB	0	1
NM_001161658	MYB	-6.11117	0.34907
NM_001161657	MYB	-3.23868	0.698687
NM_001161656	MYB	4.84015	0.418768
NM_001161619	DUS3L	2.00703	0.662532
NM_001161616	RGL3	-0.442769	0.887173
NM_001161587	GYS1	1.2057	0.00338907
NM_001161586	ME3	0	1
NM_001161584	TEX10	-1.65394	0.849648
NM_001161581	POC1A	-20.0061	2.31723e-05
NM_001161580	POC1A	0.398492	0.144701
NM_001161577	SAMD4A	-1.90194	0.718869
NM_001161576	SAMD4A	0.52408	0.0393187
NM_001161574	MAFF	-5.28962	0.440536
NM_001161573	MAFF	1.1307	4.29638e-05
NM_001161572	MAFF	1.59259	1
NM_001161566	TNIK	-0.354277	0.82315
NM_001161565	TNIK	-1.48407	0.0710053
NM_001161564	TNIK	-3.15153	0.707633
NM_001161563	TNIK	-1.27664	1
NM_001161562	TNIK	0.374042	0.632064
NM_001161561	TNIK	-0.278173	0.900301
NM_001161560	TNIK	-0.0384938	1
NM_001161546	PROB1	0.378316	0.768493
NM_001161533	RBM34	-1.03058	0.698777
NM_001161530_1	CSF2RA	0.397668	0.666969
NM_001161530	CSF2RA	0.397668	0.666969
NM_001161527	TNIP2	0.754527	5.94269e-08
NM_001161522	KLHL2	-3.41943	0.457613
NM_001161521	KLHL2	-0.269983	0.864225
NM_001161520	COG5	-0.141829	0.87456
NM_001161504	ALDH4A1	-1.37206	9.62043e-18
NM_001161501	ZNF611	-0.675941	0.499389
NM_001161500	ZNF611	-0.678721	0.505108
NM_001161499	ZNF611	-0.960862	0.941529
NM_001161498	PLEKHD1	-3.94606	1
NM_001161476	WDR25	-0.935356	0.176916
NM_001161465	JMJD4	1.9152	0.799407
NM_001161454	CYB561A3	0.984754	0.650345
NM_001161452	CYB561A3	0.283198	0.142074
NM_001161444	SH2D2A	-1.79381	0.775878
NM_001161443	SH2D2A	0.790516	0.4962
NM_001161440	PTPRH	1.28433	0.867201
NM_001161429	RANBP3L	-5.22537	0.448017
NM_001161427	ZNF610	0.463017	0.982146
NM_001161426	ZNF610	-3.65333	0.370501
NM_001161425	ZNF610	-4.41679	0.418605
NM_001161407	NDFIP2	-5.86338	0.375481
NM_001161403	LIMS2	-0.861475	0.725698
NM_001161376	C6orf136	0.0430595	0.991009
NM_001161368	SEC14L4	0.00838388	1
NM_001161364	NPTN	0	1
NM_001161359	FCHO1	2.81426	0.0288572
NM_001161354	PLEKHA4	7.46704	0.117236
NM_001161347	CHFR	2.14929	1
NM_001161346	CHFR	-0.934722	0.233682
NM_001161345	CHFR	-0.199354	0.706469
NM_001161344	CHFR	7.05612	1
NM_001161331	SSH1	-0.567097	0.97254
NM_001161330	SSH1	0.795961	0.911646
NM_001161013	ARMC10	-1.02094	0.619658
NM_001161012	ARMC10	0.353495	0.588531
NM_001161011	ARMC10	-0.967394	0.499194
NM_001161010	ARMC10	1.00591	0.475079
NM_001161009	ARMC10	-0.320267	0.370707
NM_001161	NUDT2	0.844464	0.811243
NM_001160708	POLR3B	-0.474333	0.126876
NM_001160706	SCEL	2.68555	1
NM_001160423	IGF2BP1	0.343306	0.729482
NM_001160418	ZBP1	-0.329626	0.824736
NM_001160408	TULP3	1.50242	0.880867
NM_001160407	TLCD1	-0.144376	0.874069
NM_001160393	TRPT1	0.367146	0.0620468
NM_001160392	TRPT1	-0.919902	0.616663
NM_001160390	TRPT1	1.11872	0.928259
NM_001160389	TRPT1	-0.0745785	1
NM_001160372	TRAPPC9	0.417609	0.0533742
NM_001160367	CDK10	0.355003	0.63776
NM_001160364	TMC7	22.8491	1
NM_001160333	NFASC	2.71944	0.221662
NM_001160331	NFASC	-4.35448	0.0340974
NM_001160308	SETDB2	-0.472496	0.79805
NM_001160306	SYNJ1	0.559245	4.00045e-06
NM_001160305	SETD6	0.0736961	1
NM_001160301	DPYD	1.62386	7.64537e-11
NM_001160266	RPAIN	0.89589	0.82057
NM_001160259	CNR1	7.13371	1
NM_001160258	CNR1	5.36851	0.432372
NM_001160246	RPAIN	0.794313	0.208007
NM_001160244	RPAIN	2.2998	0.522362
NM_001160243	RPAIN	0.135097	0.806951
NM_001160234	ATP1A1	0.633706	7.34712e-12
NM_001160233	ATP1A1	1.73029	0.211745
NM_001160230	ADARB1	-2.14106	0.480847
NM_001160227	SPG11	0.406178	0.953118
NM_001160226	CNR1	-0.162319	0.999859
NM_001160225	RNF170	6.26905	0.322349
NM_001160224	RNF170	-0.178234	0.933368
NM_001160223	RNF170	-0.306338	0.97734
NM_001160213	PMFBP1	-1.77288	0.804976
NM_001160210	SLC25A13	1.43391	0.512613
NM_001160184	PLEKHN1	-0.881393	0.825264
NM_001160183	ZNF138	-1.58453	0.345824
NM_001160179	NAT1	0.201975	0.976751
NM_001160176	NAT1	5.03248	0.471417
NM_001160175	NAT1	-4.59558	0.522987
NM_001160174	NAT1	-0.384175	0.948462
NM_001160173	NAT1	-3.90631	0.493285
NM_001160172	NAT1	6.1139	0.34907
NM_001160171	NAT1	1.18277	0.204392
NM_001160170	NAT1	2.36358	0.706369
NM_001160154	MGAT4A	1.87072	5.5308e-11
NM_001160148	DDHD1	-0.278578	0.261383
NM_001160147	DDHD1	-0.779324	1
NM_001160138	C7orf63	-0.0898238	0.999131
NM_001160134	KCNQ5	-0.137237	0.965288
NM_001160125	KLF6	0.714595	0.932135
NM_001160124	KLF6	3.38433	0.216193
NM_001160115	C15orf40	-0.365576	0.788207
NM_001160114	C15orf40	-0.52126	0.866586
NM_001160113	C15orf40	-0.149572	0.986711
NM_001160111	NOS3	0.548977	0.536847
NM_001160104	ZC3H14	-0.13242	0.991317
NM_001160103	ZC3H14	-0.86198	0.323198
NM_001160094	ACOT13	-0.774283	0.291119
NM_001160047	TXNDC16	2.42378	0.775587
NM_001160046	SGOL2	-0.905756	0.0268877
NM_001160045	GLI1	5.3878	0.142779
NM_001160042	IQCC	-5.24706	0.287336
NM_001160037	RHOBTB2	0.0857981	0.75959
NM_001160036	RHOBTB2	0	1
NM_001160030	FLT1	-0.168668	0.850119
NM_001160008	NRG1	-2.97561	1
NM_001160	APAF1	-0.462063	0.953118
NM_001159999	NRG1	-4.82381	0.495271
NM_001159969	EPS15	2.43935	0.500258
NM_001159944	EVI5L	6.90618	0.000562468
NM_001159936	EBNA1BP2	4.49226	0.522608
NM_001159861	ZNF583	-0.17908	0.861103
NM_001159860	ZNF583	-0.144457	0.767421
NM_001159846	MPND	1.13672	1.24186e-08
NM_001159773	CANT1	-0.564382	0.308902
NM_001159772	CANT1	-0.335544	0.939141
NM_001159770	SLC39A11	0.755125	0.770703
NM_001159767	BZW2	0.409575	0.906829
NM_001159749	RIOK2	-0.129197	0.834821
NM_001159736	BUD13	-1.27462	0.914195
NM_001159727	PLBD2	-0.302929	0.983037
NM_001159726	TSPO2	0.562386	0.81307
NM_001159710	BTNL8	-0.959177	0.740058
NM_001159701	FHL1	-0.746608	1
NM_001159694	EMCN	0.0259098	1
NM_001159676	SYNCRIP	-0.306363	0.610504
NM_001159675	SYNCRIP	-0.231414	0.0636022
NM_001159673	SYNCRIP	-0.339529	0.241343
NM_001159651	BOD1	-2.0452	0.494988
NM_001159643	MCTP2	-0.521235	0.574315
NM_001159642	BNIPL	0.0925648	1
NM_001159629	SLC27A2	2.66924	0.753237
NM_001159601	RAB28	-0.215777	0.971137
NM_001159597	SH3YL1	-0.329344	0.991348
NM_001159596	BIVM	0.978876	0.430069
NM_001159588	CD109	-1.86973	0.534805
NM_001159587	CD109	6.38953	0.32033
NM_001159576	SCNN1A	-0.782342	0.740804
NM_001159575	SCNN1A	-0.112315	0.946888
NM_001159554	P2RX6	0.65096	0.88629
NM_001159545	RFPL2	3.69145	1
NM_001159542	POU5F1B	2.65459	1
NM_001159508	IVD	4.23979	0.00937209
NM_001159491	BRI3	-0.428375	0.605823
NM_001159484	NUP210L	0.847743	0.773741
NM_001159397	FCRL1	-0.320903	0.845316
NM_001159391	GUK1	0.289087	0.0438422
NM_001159387	B4GALNT2	-0.226977	0.958507
NM_001159380	MTHFSD	-0.382583	0.264943
NM_001159379	MTHFSD	0.456999	0.959889
NM_001159378	MTHFSD	0.286591	0.957807
NM_001159377	MTHFSD	0.531825	0.977863
NM_001159322	PLA2G4C	-6.58403	0.0166364
NM_001159296	KLF8	0.0736682	0.970529
NM_001159293	ZNF737	-0.168535	0.0878962
NM_001159291	MICAL1	1.76825	0.258764
NM_001159286	HDAC10	-0.178829	0.977085
NM_001159280	ADAL	0.190109	0.364793
NM_001159279	ZNF716	0.330581	0.611347
NM_001159	AOX1	2.65766	5.40814e-41
NM_001158	AOC2	-18.2792	4.92708e-06
NM_001157	ANXA11	-0.27835	0.498288
NM_001156474	CCDC81	-0.460785	0.968501
NM_001156	ANXA7	-0.393113	1.2256e-11
NM_001155	ANXA6	-0.614238	0.468827
NM_001154458	SEPT12	0.881697	0.87423
NM_001154	ANXA5	0.0340412	0.839315
NM_001153635	SCOC	-8.30516	0.0159859
NM_001153552	SCOC	0.222144	0.842864
NM_001153484	SCOC	0	1
NM_001153446	SCOC	-0.141115	0.616804
NM_001153	ANXA4	2.40156	0
NM_001152	SLC25A5	-0.212883	0.000637383
NM_001151	SLC25A4	-0.142408	0.244577
NM_001150	ANPEP	0.586082	2.46764e-10
NM_001149	ANK3	0.444247	0.0600645
NM_001148	ANK2	-2.65131	7.35186e-20
NM_001146728	HRASLS5	-0.756909	0.790144
NM_001146726	TIMD4	0.189372	0.974491
NM_001146705	KDM5D	0.0189958	1
NM_001146702	KDM5C	-0.354747	0.435337
NM_001146699	RBM19	0.0413295	0.906745
NM_001146698	RBM19	-0.288386	0.882846
NM_001146696	KDM4C	-0.656326	0.312147
NM_001146694	KDM4C	1.26124	0.183106
NM_001146688	KDM3A	0.21299	0.036485
NM_001146686	GMNC	-0.720888	0.302564
NM_001146685	TMEM88B	3.43168	0.0552955
NM_001146684	RNF222	-0.709949	0.38419
NM_001146683	TMEM253	-2.28191	0.0495306
NM_001146590	ETNPPL	-6.41343	1
NM_001146345	PQLC1	-0.0900958	0.866977
NM_001146343	PQLC1	-0.560067	0.703042
NM_001146341	ANKRD34C	0.147187	0.992424
NM_001146337	AFAP1L1	-5.15826	0.456296
NM_001146334	NACAD	1.99123	5.44501e-43
NM_001146333	SUMF2	0.99636	0.00124666
NM_001146322	GRAMD3	0.598518	0.00288752
NM_001146320	GRAMD3	1.044	0.926631
NM_001146319	GRAMD3	0	1
NM_001146316	SPSB2	-0.169728	0.968763
NM_001146314	ABHD14B	-0.790635	0.845914
NM_001146310	C1orf86	1.09637	0.494573
NM_001146291	ZNF674	-0.33223	1
NM_001146289	LEPRE1	-1.39043	0.0272654
NM_001146288	AIFM3	5.13918	0.459066
NM_001146286	TCF7L2	8.46405	9.86543e-07
NM_001146285	TCF7L2	2.56274	0.406333
NM_001146284	TCF7L2	0.641191	0.797018
NM_001146283	TCF7L2	1.61873	0.00823476
NM_001146282	SRP54	-0.142191	0.963354
NM_001146281	SHBG	0.823639	0.906745
NM_001146280	SHBG	0.417153	0.984718
NM_001146278	NCEH1	0.909353	0.717944
NM_001146277	NCEH1	-18.8529	1
NM_001146276	NCEH1	8.42329	1.97555e-05
NM_001146274	TCF7L2	0.139188	0.978379
NM_001146273	TMEM64	-0.0250454	1
NM_001146267	GPR85	-0.2379	0.699323
NM_001146266	GPR85	0.621115	0.79402
NM_001146264	SYT14	-0.996762	0.451873
NM_001146260	PIP4K2C	10.0093	0.0038981
NM_001146259	PIP4K2C	-1.11801	0.882575
NM_001146258	PIP4K2C	2.73313	0.364301
NM_001146256	ZDHHC15	-0.545063	0.677236
NM_001146255	PODNL1	0.19194	0.934217
NM_001146227	RPS20	-0.920096	0.00253721
NM_001146218	WRB	0.821962	1.7405e-14
NM_001146216	TACC1	-0.876967	0.653343
NM_001146214	TBC1D15	-21.1997	1
NM_001146213	TBC1D15	-0.381017	0.0391642
NM_001146206	RASGRP4	-0.814075	0.110463
NM_001146197	CCDC168	0.733256	0.475367
NM_001146192	ZMYND12	0.451473	0.936126
NM_001146191	MPZL1	2.74964	0.601409
NM_001146190	ZNF407	-0.241077	0.985528
NM_001146189	ZNF407	-3.9758	1
NM_001146188	TOX3	1.54767	0.606507
NM_001146181	LOC649330	0.0355575	1
NM_001146179	IP6K2	0.381507	0.806245
NM_001146178	IP6K2	0.266822	0.866134
NM_001146175	ZNF414	1.17958	0.0781279
NM_001146171	TATDN3	1.1044	0.794938
NM_001146170	TATDN3	3.32648	0.437345
NM_001146160	TATDN1	2.41235	1
NM_001146158	MOGS	0.178634	0.326077
NM_001146156	GSK3B	-0.436445	0.143428
NM_001146155	PTGR2	-1.03008	0.626104
NM_001146154	PTGR2	0.0577858	0.97001
NM_001146152	CYP51A1	-0.952098	5.03631e-54
NM_001146116	DIP2A	9.82599	0.00220968
NM_001146115	DIP2A	0.799229	0.849965
NM_001146114	DIP2A	0.345177	0.941485
NM_001146113	MIER1	3.50355	1
NM_001146111	MIER1	6.24176	0.181876
NM_001146110	MIER1	-8.65243	0.00217079
NM_001146109	PTGR1	-5.93643	0.36706
NM_001146108	PTGR1	0.157548	0.934504
NM_001146106	PARP9	0.822764	1.31657e-05
NM_001146105	PARP9	1.29121	6.37256e-12
NM_001146103	PARP9	0.893562	0.702508
NM_001146102	PARP9	0.779382	0.705655
NM_001146099	NEK3	0.203544	0.655869
NM_001146096	FAN1	-6.19252	0.226445
NM_001146095	FAN1	0.442357	0.911362
NM_001146083	MBOAT7	-7.15114	0.115651
NM_001146082	MBOAT7	1.12305	3.40033e-08
NM_001146079	CLDN14	1.44964	0.697179
NM_001146076	RPAP3	-1.83115	0.498288
NM_001146075	RPAP3	-0.350129	0.901905
NM_001146071	TDRD3	-0.226936	0.969253
NM_001146070	TDRD3	-0.614522	0.153381
NM_001146069	MFSD10	0.777898	1.62668e-06
NM_001146068	CAPN2	1.65295	6.13365e-05
NM_001146056	MBOAT7	3.34962	0.152907
NM_001146055	SNCA	0.390658	0.903642
NM_001146054	SNCA	5.1341	0.459321
NM_001146051	HSDL1	8.92359	0.0406327
NM_001146039	GORAB	-0.996798	0.58535
NM_001146032	FCHO2	-0.0746201	1
NM_001146030	SEMA7A	0.0598666	0.999295
NM_001146029	SEMA7A	6.3317	0.326064
NM_001146020	TJAP1	0.177595	0.932125
NM_001146019	TJAP1	-0.0626718	0.94101
NM_001146018	TJAP1	0.722502	0.530062
NM_001146017	TJAP1	6.09382	0.35096
NM_001146015	DLGAP5	-1.13312	0.0209233
NM_001146003	NEK11	-5.66965	0.0527676
NM_001146	ANGPT1	-0.442641	0.224265
NM_001145998	SLC15A2	0.317403	0.96913
NM_001145975	SLC13A2	5.74191	0.389878
NM_001145971	RDH13	1.26334	0.00829297
NM_001145966	MKI67	-0.121332	0.657563
NM_001145964	SLC12A4	-0.909052	0.34942
NM_001145963	SLC12A4	-2.97228	0.0228798
NM_001145962	SLC12A4	0	1
NM_001145961	SLC12A4	5.54201	0.367429
NM_001145951	TIMM8A	-0.207771	0.865467
NM_001145944	SLCO1C1	1.10101	0.557251
NM_001145940	PAFAH1B3	0.524614	0.0459143
NM_001145939	PAFAH1B3	1.1517	0.00376941
NM_001145928	SAP130	-0.693409	0.0978462
NM_001145923	SCAPER	0.513295	0.614456
NM_001145909	TANC1	2.51271	0.773042
NM_001145903	C2	2.14817	0.00028785
NM_001145901	SARS2	1.12807	0.0964621
NM_001145873	CD8A	0.283619	0.883505
NM_001145862	MTMR11	1.86098	0.000731717
NM_001145861	POP1	0.256035	0.687595
NM_001145860	POP1	0.245558	0.989862
NM_001145853	WFS1	-1.00821	0.159675
NM_001145852	PROM1	0.932893	0.404531
NM_001145851	PROM1	1.66723	1
NM_001145848	PROM1	1.44382	3.84205e-15
NM_001145847	PROM1	1.59066	0.564752
NM_001145845	ROBO1	-0.018592	1
NM_001145839	MTFR1	-2.38183	0.46307
NM_001145838	MTFR1	-0.323651	0.0606532
NM_001145819	SOX6	-0.540101	0.887617
NM_001145816	HPGD	-2.85578	0.179647
NM_001145815	AMDHD2	0.598237	0.000256493
NM_001145812	SH2B1	-6.11342	0.34904
NM_001145811	SOX6	-0.659767	0.257844
NM_001145809	MYH14	21.9178	1
NM_001145808	ITGAM	1.67765	0.234123
NM_001145805	IRGM	-0.147636	0.833001
NM_001145798	CACNB4	5.82364	0.0225205
NM_001145797	SH2B1	0.374412	0.599677
NM_001145796	SH2B1	1.66823	0.0839841
NM_001145795	SH2B1	-1.06559	0.540795
NM_001145794	ANTXR2	0.997189	0.713529
NM_001145785	MEF2B	-1.49595	2.43751e-07
NM_001145784	MEF2BNB	0.204431	0.00443665
NM_001145783	MEF2BNB	0.412944	0.0944584
NM_001145777	FKBP5	-0.309354	0.687555
NM_001145775	FKBP5	1.22272	1
NM_001145770	GPR56	1.14569	0.751577
NM_001145769	XPC	-0.938665	1
NM_001145734	CDC20B	-0.422421	0.969952
NM_001145727	IFLTD1	0.457757	0.530043
NM_001145725	LYAR	0.216851	0.420765
NM_001145724	HOMER3	-2.37667	1
NM_001145722	HOMER3	2.03955	0.440015
NM_001145721	HOMER3	-0.903863	0.84935
NM_001145720	ZBTB8B	-0.238755	0.94342
NM_001145719	SH2D4B	0.670537	0.91293
NM_001145716	PNPLA1	4.93931	0.481502
NM_001145715	KPNA7	2.64088	0.0103836
NM_001145714	SAE1	-0.253985	0.684406
NM_001145713	SAE1	23.375	1
NM_001145712	NUPR1L	-0.786125	0.330009
NM_001145710	FAM228B	0.076442	0.970529
NM_001145678	KIAA0825	-1.04778	1.54687e-10
NM_001145675	SORBS2	-0.614095	1
NM_001145674	SORBS2	-4.35433	0.554415
NM_001145673	SORBS2	-3.08366	0.718473
NM_001145672	SORBS2	0.229235	0.632006
NM_001145671	SORBS2	0.234499	0.993111
NM_001145670	SORBS2	-2.31664	0.188676
NM_001145667	GLG1	-0.0372287	0.947577
NM_001145666	GLG1	-0.509313	0.746298
NM_001145665	ZNF181	-0.365661	0.832386
NM_001145662	GATA2	0.78082	0.162331
NM_001145661	GATA2	0.0803916	0.978379
NM_001145659	CTAGE9	0.229955	0.936413
NM_001145658	RAP1GAP	0.761727	0.190137
NM_001145657	RAP1GAP	0.114853	0.94477
NM_001145652	C6orf141	2.85972	4.33918e-21
NM_001145650	ZNF529	0	1
NM_001145649	ZNF529	-1.85907	0.845718
NM_001145646	APH1B	-0.400698	0.907115
NM_001145645	TNFSF13B	0.677498	0.26973
NM_001145643	PHGR1	4.73263	3.46734e-06
NM_001145642	KIAA0226	-0.412079	0.9532
NM_001145641	SRRM5	0.46708	0.474151
NM_001145639	GPSM1	1.92252	0.787961
NM_001145638	GPSM1	-2.30903	3.44264e-06
NM_001145636	C1orf228	1.98052	0.00326656
NM_001145635	TRIM45	5.63146	1
NM_001145553	FLJ25363	0.431694	0.651913
NM_001145549	TXNDC5	-0.161185	0.417728
NM_001145548	ZDHHC7	-1.56221	0.00187071
NM_001145547	RBM17	-0.318955	0.800426
NM_001145544	ZSCAN18	2.36286	0.793849
NM_001145543	ZSCAN18	-5.57363	0.409171
NM_001145542	ZSCAN18	-0.39568	0.639736
NM_001145541	TCP11L1	-0.0743958	0.986711
NM_001145536	C17orf107	1.17806	0.00499016
NM_001145527	EHMT1	-2.97429	0.169001
NM_001145526	AFMID	-0.146235	0.979093
NM_001145525	RAI14	-0.37333	0.954811
NM_001145524	YPEL3	1.02944	0.00245902
NM_001145523	RAI14	-0.918435	0.00367155
NM_001145522	RAI14	0.460582	0.666247
NM_001145521	RAI14	-8.41121	0.147159
NM_001145520	RAI14	0	1
NM_001145515	SCRN1	0.0462157	0.957798
NM_001145514	SCRN1	-0.386296	0.809139
NM_001145513	SCRN1	0	1
NM_001145512	NFIA	0.591099	0.640845
NM_001145511	NFIA	-1.58336	0.882277
NM_001145468	SPECC1L	-0.14664	0.88781
NM_001145465	NANOGNB	-0.113959	0.975064
NM_001145464	EXOG	1.98718	0.436013
NM_001145463	YIF1B	1.21392	0.058501
NM_001145462	YIF1B	0.867368	1.84838e-07
NM_001145461	YIF1B	-0.710745	0.962351
NM_001145454	STMN1	0.134499	0.87408
NM_001145453	GFRA1	8.30802	0.153884
NM_001145451	ARHGEF33	-2.09698	0.46804
NM_001145450	MORN2	-0.0692129	0.951569
NM_001145448	ZNF200	6.6901	1
NM_001145447	ZNF200	0.399396	1
NM_001145446	ZNF200	-1.39748	0.61466
NM_001145445	SCAF4	0.049152	0.915906
NM_001145444	SCAF4	0.374019	0.897692
NM_001145443	PFKFB3	0.40219	0.00122195
NM_001145442	POTEM	0.309951	0.54254
NM_001145441	TYW1B	0.361117	0.978743
NM_001145440	TYW1B	0.343435	0.275039
NM_001145437	LSS	0.724234	0.892169
NM_001145436	LSS	0.380073	0.726005
NM_001145434	ZNF880	0.0876986	0.701563
NM_001145432	SMIM20	0.0526719	0.675958
NM_001145427	SNX18	-0.424929	0.931262
NM_001145426	YBX3	-0.112331	0.919185
NM_001145425	NR1D2	0.0249447	0.968665
NM_001145418	TTC28	0.0215652	0.882888
NM_001145417	MSL2	-0.272117	0.534421
NM_001145416	TMEM205	0.558492	0.00016995
NM_001145415	SETDB1	-0.00478325	0.989695
NM_001145414	CHM	-0.707946	2.54617e-18
NM_001145413	NFE2L2	0	1
NM_001145412	NFE2L2	-0.701651	9.47247e-14
NM_001145411	CCDC110	-0.623569	0.749161
NM_001145410	NONO	2.39638	0.361914
NM_001145409	NONO	0.406551	0.0260724
NM_001145408	NONO	-0.208305	0.902061
NM_001145404	ZNF506	0.148435	1
NM_001145399	MPPED2	0.560276	0.693803
NM_001145398	TEF	5.76438	1
NM_001145396	ALDH16A1	3.25277	0.324904
NM_001145395	TSEN2	0.775616	0.13235
NM_001145394	TSEN2	8.2491	0.103497
NM_001145393	TSEN2	6.60096	0.250121
NM_001145392	TSEN2	-0.205475	0.358338
NM_001145391	OXSM	1.08672	0.15752
NM_001145375	ALKBH2	1.72727	0.712577
NM_001145374	ALKBH2	0.871486	0.395234
NM_001145373	OTUD1	2.06931	5.25881e-63
NM_001145372	PTPN3	-4.96693	0.317875
NM_001145371	PTPN3	-5.29101	0.305294
NM_001145370	PTPN3	-0.465903	0.620158
NM_001145369	PTPN3	-1.06711	0.0910193
NM_001145368	PTPN3	-0.743413	0.216656
NM_001145365	ZNF652	-0.727402	0.920055
NM_001145364	ABHD11	-0.295582	0.965288
NM_001145358	SIN3A	-0.202065	0.981365
NM_001145357	SIN3A	-0.157996	0.539346
NM_001145356	CBWD1	-0.671667	0.440446
NM_001145355	CBWD1	-0.207913	0.711417
NM_001145354	MKLN1	0.423532	0.952373
NM_001145353	ELF1	-0.371039	0.516024
NM_001145349	IPP	-1.22577	0.581325
NM_001145348	KDM8	0	1
NM_001145347	ZNF576	0.491639	0.0112391
NM_001145345	ZNF566	0.487886	1
NM_001145344	ZNF566	22.3489	1
NM_001145343	ZNF566	-1.73547	0.791972
NM_001145340	MDM2	24.3223	1
NM_001145339	MDM2	-13.3684	1
NM_001145338	ZBTB22	-0.153161	0.593092
NM_001145337	MDM2	-0.214108	0.564194
NM_001145335	UBE2Q2	0.361837	0.632528
NM_001145320	ADAMTSL2	0.210117	0.769141
NM_001145319	PLS1	1.02748	2.33297e-23
NM_001145318	DSN1	0.00605106	1
NM_001145317	DSN1	4.18566	0.0225294
NM_001145316	DSN1	0.0771234	0.895833
NM_001145315	DSN1	-1.60089	0.395359
NM_001145314	CEP44	-0.346885	0.324382
NM_001145313	FSD1L	-0.296716	0.97234
NM_001145312	ETV3	-0.0578232	0.961204
NM_001145311	PLIN1	0.584488	0.909448
NM_001145310	LRTOMT	-3.00167	0.271236
NM_001145308	LRTOMT	5.09895	0.217285
NM_001145306	CDK6	-0.822712	0.943946
NM_001145305	KIAA1683	0	1
NM_001145304	KIAA1683	-0.440201	0.910969
NM_001145302	RARA	3.58499	0.513953
NM_001145301	RARA	-0.490191	0.842609
NM_001145299	EXOC7	-1.44641	0.00696275
NM_001145298	EXOC7	0.933448	0.943416
NM_001145297	EXOC7	0.40712	0.901609
NM_001145295	NGLY1	0.16462	0.83742
NM_001145294	NGLY1	0.0111603	1
NM_001145293	NGLY1	0.276542	0.358338
NM_001145292	PDE6B	-0.128315	0.914675
NM_001145290	SLC37A2	0.5024	0.000267536
NM_001145288	SLC17A8	0.873691	0.723801
NM_001145284	OPRM1	1.4566	0.443666
NM_001145278	NECAP2	-0.269264	0.661417
NM_001145277	NECAP2	-0.879369	0.857441
NM_001145269	FAM185A	-0.0427337	1
NM_001145268	FAM185A	-1.00971	0.590372
NM_001145266	SLC35C1	0.71722	0.929322
NM_001145265	SLC35C1	-4.65394	0.515646
NM_001145264	LAMTOR2	0.840964	0.722521
NM_001145263	NCOA4	0.875318	0.830955
NM_001145262	NCOA4	0.00782157	1
NM_001145261	NCOA4	-2.30893	1
NM_001145260	NCOA4	-0.593371	0.640818
NM_001145258	IRAK4	0.703997	0.747976
NM_001145257	IRAK4	-0.59975	0.951569
NM_001145256	IRAK4	-1.48684	0.82019
NM_001145255	IKBKG	-0.502579	0.865263
NM_001145252	CFP	0.242733	0.973825
NM_001145250	SP9	2.83783	0.139458
NM_001145249	FAM157B	-0.565144	0.638585
NM_001145248	FAM157A	2.08733	1
NM_001145212	SLCO2B1	8.32051	0.0166898
NM_001145211	SLCO2B1	-0.0172772	0.98224
NM_001145208	DEPDC1B	0.630608	0.935825
NM_001145207	HBS1L	0.749182	0.000221923
NM_001145206	KIAA1671	1.4815	4.38002e-19
NM_001145205	SHISA9	0.684134	0.481502
NM_001145204	SHISA9	-0.257106	0.263454
NM_001145201	PRAP1	0.68729	0.873247
NM_001145199	C12orf75	0.799166	1.59777e-17
NM_001145194	C18orf42	-0.811806	0.858995
NM_001145191	FAM200B	-0.038191	0.736308
NM_001145169	GPR113	2.63529	0.405983
NM_001145168	GPR113	0.516196	0.970929
NM_001145167	PRMT3	-9.81056	1.53697e-11
NM_001145166	PRMT3	4.08837	0.207423
NM_001145165	DOHH	0.258457	0.709027
NM_001145161	UBE2QL1	-4.94042	2.71545e-07
NM_001145160	TPM4	0.249723	0.957322
NM_001145159	INTS9	3.13797	1
NM_001145158	HBS1L	1.95379	0.775792
NM_001145157	NR2F2	-0.463471	0.742306
NM_001145156	NR2F2	0.0732658	0.92591
NM_001145155	NR2F2	-3.23919	0.168355
NM_001145154	DNAH14	0.0538221	0.995723
NM_001145153	TMEM71	2.71811	0.704228
NM_001145152	VPS37A	-5.23881	1
NM_001145149_1	VAMP7	-1.3723	0.87408
NM_001145149	VAMP7	-1.3723	0.87408
NM_001145145	SLC1A5	-1.01352	0.326971
NM_001145144	SLC1A5	0.867828	0.000836776
NM_001145138	RELA	-5.86439	0.375391
NM_001145136	CPT1B	0.228097	0.955787
NM_001145135	CPT1B	0.494054	0.768947
NM_001145128	AK9	-0.696331	0.235982
NM_001145125	MKRN1	-0.069873	0.927677
NM_001145121	TCP10L2	3.96317	0.000980008
NM_001145115	PPP1R3G	1.78958	0.0599961
NM_001145114	RRP12	-18.7376	1
NM_001145112	PATL2	0.953787	0.427058
NM_001145110	NELL2	-7.76907	0.0926248
NM_001145109	NELL2	1.96805	0.551724
NM_001145108	NELL2	3.84198	0.46229
NM_001145107	NELL2	0	1
NM_001145104	SMAD3	0.187488	0.840165
NM_001145103	SMAD3	0.226622	0.724152
NM_001145102	SMAD3	-8.61974	0.0467364
NM_001145099	SLC2A6	0.453316	0.58052
NM_001145098	SKIL	1.05191	0.489332
NM_001145097	SKIL	4.18017	0.00712293
NM_001145093	ZNF619	-0.222291	0.939212
NM_001145088	TBC1D31	-0.236379	0.992769
NM_001145083	ZNF619	-5.54083	0.0605993
NM_001145082	ZNF619	21.7335	1
NM_001145080	C17orf104	0.853477	0.0339438
NM_001145079	COG6	-0.710464	0.621064
NM_001145078	ZNF805	-0.290296	0.873603
NM_001145077	LRRC10B	2.1097	0.417236
NM_001145076	EML4	1.08713	0.756823
NM_001145073	USP27X	-0.82541	2.63879e-07
NM_001145065	CCSER1	-1.21915	0.0275188
NM_001145064	GATSL2	-0.320092	0.653636
NM_001145063	GATSL1	-0.0530479	0.989428
NM_001145057	IL18BP	1.00373	0.879233
NM_001145056	SLC44A2	-0.195074	0.184118
NM_001145055	IL18BP	0.473812	0.961858
NM_001145054	C2orf81	-0.192637	0.970846
NM_001145053	EFCAB5	0.317146	0.897401
NM_001145049	GPN1	1.88104	0.494504
NM_001145048	GPN1	-0.856928	0.00615775
NM_001145047	GPN1	-5.29777	1
NM_001145045	ZNF286B	0.749602	0.0674742
NM_001145036	COG2	-2.72503	1
NM_001145031	PLAU	0.234526	0.992532
NM_001145028	PALM3	-0.130055	0.85052
NM_001145026	PTPRQ	-1.4337	0.000191923
NM_001145025	EDEM2	2.44933	0.677286
NM_001145023	SCRN2	0.414259	0.41792
NM_001145020	C6orf52	0	1
NM_001145018	CCDC153	-0.356	0.936458
NM_001145017	SLC36A3	-0.938396	0.653166
NM_001145010	SMCO2	0.617907	0.606672
NM_001145009	BTN3A1	1.2503	0.743629
NM_001145008	BTN3A1	0.451372	0.977759
NM_001145004	GOLGA6L6	1.95692	0.835753
NM_001145001	NEK6	-7.3861	0.223772
NM_001145000	ITGAV	0.158919	0.959189
NM_001145	ANG	0	1
NM_001144999	ITGAV	-0.80787	1.41246e-05
NM_001144997	ITGA7	6.5652	0.0134506
NM_001144996	ITGA7	0	1
NM_001144995	CCDC85C	-0.537836	1.09865e-08
NM_001144994	C2orf72	0.00168581	1
NM_001144990	KIAA1239	10.939	3.2583e-18
NM_001144989	ZNF814	0.0324156	0.926411
NM_001144978	MTHFD2L	-1.23108	2.81579e-06
NM_001144971	NEDD4L	-0.339881	0.96913
NM_001144970	NEDD4L	15.6796	1
NM_001144969	NEDD4L	0.213563	0.780067
NM_001144966	NEDD4L	0.523397	0.083016
NM_001144964	NEDD4L	22.363	1
NM_001144963	NFKBIL1	-2.97559	0.732927
NM_001144962	NFKBIL1	-2.21593	0.808503
NM_001144961	NFKBIL1	-1.45677	0.810713
NM_001144955	DTWD1	0.304794	0.353679
NM_001144954	C5orf47	2.68992	0.192329
NM_001144952	SDK2	-0.373141	0.923604
NM_001144951	GLYCTK	0.136328	0.618086
NM_001144945	MYL12B	0.359996	0.0102122
NM_001144944	MYL12B	0.55154	0.55537
NM_001144943	RAB34	0.231094	0.971661
NM_001144942	RAB34	1.01487	0.168776
NM_001144941	VMO1	-0.524388	0.921873
NM_001144940	VMO1	-3.31844	0.687797
NM_001144939	VMO1	3.94531	0.607473
NM_001144937	FNDC7	1.17698	1
NM_001144936	C11orf95	0.248358	0.00260378
NM_001144932	PSMB5	-0.362126	0.25911
NM_001144931	LOC391322	-0.693441	0.558151
NM_001144929	NKIRAS2	6.8132	1
NM_001144928	NKIRAS2	0.105299	0.997915
NM_001144927	NKIRAS2	0.603435	0.945875
NM_001144925	MX1	2.54355	0.482057
NM_001144924	LOC81691	3.6047	0.015389
NM_001144923	TTC26	7.13991	0.170034
NM_001144913	FGFR2	-0.393562	0.847303
NM_001144912	ATG7	0.163025	1
NM_001144900	MIEF2	-0.417206	0.923796
NM_001144899	CD209	-0.042409	0.983084
NM_001144891	MBIP	-2.58932	0.245071
NM_001144890	SLC23A3	-0.329342	0.991348
NM_001144889	SLC23A3	0.0433057	1
NM_001144888	BAIAP2	0.730917	0.00812679
NM_001144887	CITED1	1.57296	0.258764
NM_001144884	SLC30A7	-0.389887	0.67635
NM_001144883	PRICKLE1	0.978311	0.0672212
NM_001144882	PRICKLE1	0.992055	0.232527
NM_001144881	PRICKLE1	0.309481	0.916439
NM_001144879	IMPA1	1.67287	0.545875
NM_001144878	IMPA1	0.290974	0.93912
NM_001144877	SCAI	-0.151474	0.856651
NM_001144876	DOK3	-0.0264116	0.99479
NM_001144875	DOK3	0.031764	1
NM_001144874	PATE4	-0.334187	0.68929
NM_001144869	LIPT2	0.200145	0.61466
NM_001144857	PLEKHG6	-0.477606	0.939488
NM_001144856	PLEKHG6	5.83952	0.378659
NM_001144832	TTC39A	-0.181315	0.942336
NM_001144831	PHB2	0.00519623	0.955619
NM_001144830	FMO5	1.31467	0.804391
NM_001144829	FMO5	1.71242	0.00107904
NM_001144824	ZNF234	-0.266834	0.558532
NM_001144823	DENND4A	-0.271133	0.774342
NM_001144822	CD58	-1.01832	0.515428
NM_001144776	ELAVL4	-1.65445	0.556184
NM_001144772	NSMAF	-0.075297	0.976984
NM_001144770	DST	-0.415299	0.861083
NM_001144769	DST	-0.0853291	0.995673
NM_001144767_dup1		-4.17315	0.05961
NM_001144767	UGT2B10	0.00140869	1
NM_001144766	DNAJC7	0.0558918	0.613098
NM_001144762	TLE2	1.5475	1
NM_001144761	TLE2	-0.431758	0.883299
NM_001144759	PHLDB1	0.326539	0.00353356
NM_001144757	SCG5	-3.89377	0.266734
NM_001144756	NPFFR2	0	1
NM_001144755	MYBL1	-1.32613	0.00465937
NM_001144663	CDH17	4.5577	0.000353069
NM_001144074	DET1	2.89388	0.00977156
NM_001144073	CHORDC1	-0.0812869	1
NM_001144072	UBAC2	0.0168538	0.96458
NM_001144071	LDHAL6A	-0.464596	0.729759
NM_001144070	ABCC3	0.618524	0.376111
NM_001144068	ZNF772	-0.0201005	1
NM_001144062	COPB1	0.0164303	0.962626
NM_001144061	COPB1	-1.05603	0.126672
NM_001144060	NHSL1	0.527585	2.70463e-06
NM_001144038	TMEM25	-2.01606	0.768627
NM_001144037	TMEM25	0.213204	0.969061
NM_001144036	TMEM25	0.205631	0.965288
NM_001144035	TMEM25	6.71148	0.164219
NM_001144034	TMEM25	4.1211	0.175232
NM_001144030	NAT10	0.836481	0.40988
NM_001144028	NDOR1	-0.942588	0.929485
NM_001144027	NDOR1	0.938709	0.928259
NM_001144026	NDOR1	1.2104	0.115284
NM_001144013	RGPD3	0.624994	0.806433
NM_001144012	TMX2	0.240686	0.390955
NM_001144002	CTPS2	0.514567	0.938732
NM_001144001	SEC14L1	-0.0608029	0.997828
NM_001144000	AGAP5	-0.256512	0.567326
NM_001144	AMFR	-0.405182	3.71561e-05
NM_001143998	SEC14L1	-6.6661	0.052566
NM_001143997	OGDHL	1.40422	0.494749
NM_001143996	OGDHL	0.453336	0.982975
NM_001143995	LPXN	2.74301	0.579618
NM_001143994	RASSF7	1.78362	0.698687
NM_001143993	RASSF7	0.568563	0.000154027
NM_001143992	WRAP53	0.707335	0.405529
NM_001143991	WRAP53	-21.3767	1
NM_001143990	WRAP53	0.773224	0.783483
NM_001143986	TLE6	1.38069	0.562021
NM_001143985	BANF1	0.350359	0.156134
NM_001143984	PTPMT1	-0.186509	0.753907
NM_001143983	CHRDL1	-0.777819	0.676541
NM_001143980	CCDC154	1.30521	0.329509
NM_001143979	NDE1	2.78122	0.395862
NM_001143978	ZCCHC18	0.767279	0.618622
NM_001143976	WEE1	-0.700288	0.0251131
NM_001143974	ASAH2	-1.00498	0.337592
NM_001143973	TCTN3	1.37373	0.738599
NM_001143971	CDYL	0.0520584	1
NM_001143970	CDYL	-0.24342	0.283323
NM_001143966	TBC1D7	-1.16006	0.0509091
NM_001143965	TBC1D7	0.178661	0.813428
NM_001143964	TBC1D7	1.04956	0.700085
NM_001143963	L1CAM	2.73624	4.63069e-10
NM_001143962	CAPN8	0.54482	0.874373
NM_001143960	C2orf74	0.554297	0.309052
NM_001143959	C2orf74	-8.46004	0.144062
NM_001143958	TMEM30A	1.88196	0.15224
NM_001143957	GPR63	-0.220285	0.834821
NM_001143947	UNC93A	0	1
NM_001143944	LEMD2	0.119375	0.567938
NM_001143943	EFCAB2	-0.0716975	0.996282
NM_001143942	RBM24	3.07519	0.695714
NM_001143940	LGSN	21.9945	1
NM_001143937	PSMA1	-0.476672	0.00499807
NM_001143936	C15orf61	0.337914	0.234567
NM_001143935	CROT	7.65241	0.113139
NM_001143919	LTB4R	-0.0832613	0.995777
NM_001143917	LYSMD2	5.07865	0.00157795
NM_001143915	FAM76A	4.93936	0.481502
NM_001143914	FAM76A	0.691379	0.900718
NM_001143913	FAM76A	-0.467217	0.948807
NM_001143912	FAM76A	0.276156	0.731411
NM_001143909	LOC729020	0.738859	0.861646
NM_001143906	TRAFD1	1.2725	0.0606742
NM_001143905	C12orf65	0.157338	0.919968
NM_001143890	BSDC1	0.602014	1
NM_001143889	BSDC1	1.2672	0.913967
NM_001143888	BSDC1	0.088135	0.959237
NM_001143887	COPS2	0.0881322	0.899469
NM_001143886	PPP1R12A	-0.790549	0.215145
NM_001143853	WIBG	0.244445	0.421496
NM_001143852	TCHP	-0.0745581	0.763862
NM_001143850	TCTN2	2.17646	0.733409
NM_001143843	TMEM106C	3.72262	0.636381
NM_001143842	TMEM106C	5.13923	0.459066
NM_001143841	TMEM106C	0.263299	0.574869
NM_001143839	PDE2A	-1.01377	0.81467
NM_001143838	SLC13A5	-0.0908331	0.991314
NM_001143837	NOX4	0.994376	0.626785
NM_001143836	NOX4	-2.09475	1
NM_001143835	NFRKB	0.267934	0.355325
NM_001143830	GAS2	-1.60127	0.0038287
NM_001143829	CCDC68	0.0296326	0.982887
NM_001143828	HRH4	-0.413857	0.612728
NM_001143827	MAPRE2	0.0225745	1
NM_001143826	MAPRE2	0.618859	0.92591
NM_001143824	SLC38A4	-1.14998	1.09744e-06
NM_001143823	ZBTB14	-5.50915	0.136305
NM_001143821	PLEKHA5	-0.0176167	0.978069
NM_001143819	TPCN1	0.568684	0.641631
NM_001143816	BDNF	3.63233	1
NM_001143813	BDNF	5.04601	0.470237
NM_001143811	BDNF	4.36881	1
NM_001143808	BDNF	-5.21604	0.100068
NM_001143789	PPHLN1	10.1485	1.00753e-09
NM_001143788	PPHLN1	-0.884497	0.525318
NM_001143787	PPHLN1	-0.519289	0.00393342
NM_001143785	FES	1.04942	0.930195
NM_001143784	FES	-0.106838	0.722521
NM_001143783	FES	0.563299	0.0187559
NM_001143782	FKBP11	0.219496	0.0958556
NM_001143781	FKBP11	0.872213	0.409723
NM_001143780	SLC25A39	0.526062	0.252356
NM_001143779	IFT81	0.636416	0.00772138
NM_001143778	ASAP3	21.8849	1
NM_001143775	CTDNEP1	0.749553	2.73834e-16
NM_001143774	PHYHIPL	9.26204	0.0390802
NM_001143768	ZNF438	5.89003	0.372842
NM_001143767	ZNF438	-0.510594	0.921647
NM_001143766	ZNF438	0	1
NM_001143762	EIF5A	0.355986	0.874373
NM_001143761	EIF5A	0.283601	0.638675
NM_001143760	EIF5A	0.170925	0.153222
NM_001143759	LRRC27	0.873405	0.0230066
NM_001143758	LRRC27	2.51008	0.430069
NM_001143757	LRRC27	8.57153	0.0549307
NM_001143688	DIS3L	0.0590364	0.999131
NM_001143682	CALCOCO1	-5.53747	1
NM_001143681	GSTK1	-0.759339	0.927641
NM_001143680	GSTK1	0.681628	0.292783
NM_001143679	GSTK1	0.619341	0.0836025
NM_001143678	SGK1	1.89629	0.402619
NM_001143677	SGK1	25.2946	1.63787e-26
NM_001143674	MPC2	0	1
NM_001143668	AMIGO2	-1.60116	1.07661e-43
NM_001143667	ZBED5	-0.00533921	1
NM_001142966	GREB1L	-0.267214	0.67061
NM_001142964	C22orf46	0.260427	0.0771863
NM_001142958	FBXO15	-0.0693043	1
NM_001142936	DAGLB	2.224	0.199226
NM_001142935	MXD3	0.742531	0.684153
NM_001142931	API5	0.0301574	0.986382
NM_001142930	API5	-0.591574	0.0425932
NM_001142928	LRRC61	0.183597	0.141984
NM_001142886	EPHX3	-0.42407	0.959189
NM_001142885	TMOD2	-0.006099	1
NM_001142864	PIEZO1	-0.324675	0.0382116
NM_001142861	SMAD6	0.0605473	0.920055
NM_001142857	EFCAB1	1.48473	0.669311
NM_001142854	SPATC1L	1.49079	0.122551
NM_001142806	SLC6A8	2.56188	6.09826e-81
NM_001142805	SLC6A8	1.22379	0.683822
NM_001142801	EYS	4.94676	0.0453658
NM_001142800	EYS	0.895161	0.00613183
NM_001142799	C17orf49	0.487519	0.619908
NM_001142798	C17orf49	0.504162	0.112772
NM_001142784	IL11RA	1.05916	1.52101e-05
NM_001142782	MAGI3	-0.221831	0.297129
NM_001142778	HSD3B7	-1.19143	0.920862
NM_001142777	HSD3B7	2.45619	3.4496e-06
NM_001142776	CHAC1	21.4248	1
NM_001142772	PCDH15	0.199406	0.945875
NM_001142762	KNSTRN	-1.5532	0.885514
NM_001142761	KNSTRN	-0.0138247	1
NM_001142749	KIAA1324L	-7.8264	0.0647874
NM_001142730	KCTD1	-0.742578	0.251987
NM_001142726	C1orf122	0.652899	1.59626e-07
NM_001142725	ERI2	0.21881	0.0862325
NM_001142704	FAM111B	-0.687965	0.162294
NM_001142703	FAM111B	-6.79973	0.277686
NM_001142702	DLG2	6.50709	0.00011297
NM_001142700	DLG2	-6.12827	0.177887
NM_001142699	DLG2	-2.17812	0.338904
NM_001142685	ARHGAP32	1.29364	0.0635858
NM_001142684	ZMYM5	-0.767983	1.5708e-07
NM_001142683	CCDC121	-1.27357	0.495014
NM_001142679	ANO6	-0.706422	0.296222
NM_001142678	ANO6	-0.452379	0.0280586
NM_001142677	CHID1	2.54698	0.397319
NM_001142676	CHID1	-0.544943	0.67752
NM_001142675	CHID1	0	1
NM_001142674	CHID1	-0.0528064	0.967513
NM_001142673	ATG13	-21.2001	1
NM_001142654	PTGES3L	1.86855	0.429143
NM_001142653	PTGES3L	0.767072	0.942232
NM_001142651	NEURL1B	-3.74102	1.85036e-34
NM_001142650	HNRNPLL	-0.0721334	0.924985
NM_001142649	ANO5	-2.00022	0.631247
NM_001142648	SAR1A	-1.05726	0.400772
NM_001142646	TPRA1	-2.30347	0.494573
NM_001142645	TMEM194B	-0.682849	0.000493422
NM_001142643	CASKIN2	3.71312	0.414246
NM_001142641	FBRSL1	0.695616	8.14903e-06
NM_001142640	TNRC6C	-0.7193	0.307207
NM_001142634	SPDYA	-3.96414	1
NM_001142628	SEC61A2	0.723741	0.00933429
NM_001142627	SEC61A2	-2.60763	0.496986
NM_001142625	RAB34	0.874871	0.570675
NM_001142624	RAB34	0.262604	0.945459
NM_001142623	GHDC	-0.0364427	0.998583
NM_001142621	TGFBRAP1	-0.550109	0.0833765
NM_001142616	EHBP1	-0.958352	0.0294528
NM_001142614	EHBP1	-0.501037	9.01768e-05
NM_001142610	ULK2	3.61913	0.578763
NM_001142605	EFTUD2	0.479126	0.573509
NM_001142604	PPT1	0.533985	0.0392151
NM_001142603	KIAA0141	-9.70621	1.32326e-05
NM_001142602	SPHK1	0.698508	0.863009
NM_001142601	SPHK1	-0.00831273	1
NM_001142599	P4HA2	1.4659	3.73064e-07
NM_001142598	P4HA2	-20.7898	1
NM_001142597	CLP1	1.47687	0.741954
NM_001142596	P4HA1	-0.6898	1
NM_001142595	P4HA1	-0.128884	0.990202
NM_001142594	ITPK1	-0.169216	0.902336
NM_001142593	ITPK1	0.0251406	0.930984
NM_001142590	NFYC	0.262047	0.711684
NM_001142589	NFYC	0	1
NM_001142588	NFYC	0.0450859	0.996848
NM_001142587	NFYC	-1.3501	0.770461
NM_001142579	ZNF780A	-0.0735226	0.848454
NM_001142578	ZNF780A	-0.578505	0.823095
NM_001142577	ZNF780A	0.527672	0.950299
NM_001142576	IMPDH1	-0.890557	0.810942
NM_001142575	IMPDH1	8.89789	0.0103896
NM_001142574	IMPDH1	2.13306	1
NM_001142573	IMPDH1	-0.192738	0.164201
NM_001142572	ZNF669	-0.476417	0.000391369
NM_001142571	RAD51D	-0.0185302	1
NM_001142569	C1orf106	0.0953283	0.940402
NM_001142568	BBX	0.0204002	1
NM_001142565	CPSF7	0.138641	0.459321
NM_001142564	CNGA1	0.0790426	0.95528
NM_001142560	RRNAD1	-0.0492048	0.967342
NM_001142557	HMMR	-0.478951	0.0242595
NM_001142556	HMMR	-0.438806	0.571109
NM_001142555	ADCK4	1.5141	3.78309e-05
NM_001142554	TRMT1	-0.230523	0.82315
NM_001142553	DCHS2	1.11822	0.626829
NM_001142552	DCHS2	0.501335	0.555998
NM_001142551	WDR47	0.0151961	1
NM_001142548	RAD54L	0.798152	0.809671
NM_001142547	RPUSD3	0	1
NM_001142546	LUZP1	-0.274794	0.690309
NM_001142545	ADCK1	0.79692	1
NM_001142544	CTF1	0.317192	0.844709
NM_001142541	SLC35B3	-0.276131	0.24607
NM_001142540	SLC35B3	-0.299149	0.953118
NM_001142538	LGALS12	1.42943	0.784008
NM_001142530	BHLHB9	3.35287	0.434931
NM_001142529	BHLHB9	6.35386	0.323937
NM_001142528	BHLHB9	-4.44736	1
NM_001142525	BHLHB9	0	1
NM_001142524	BHLHB9	0	1
NM_001142523	IRAK3	2.37497	0.000320195
NM_001142522	FBXO5	-0.50163	0.495675
NM_001142521	FAM111A	0.667406	0.779436
NM_001142520	FAM111A	0.847304	1
NM_001142519	FAM111A	-0.828554	0.782103
NM_001142504	STARD8	-0.916134	0.587407
NM_001142502	PPP1R13L	0.482221	0.936846
NM_001142501	MON1A	6.22697	0.206707
NM_001142500	FLYWCH2	1.10707	0.926405
NM_001142499	FLYWCH2	0.678283	0.165131
NM_001142498	SIRT1	0.138088	0.848276
NM_001142497	MLKL	0.216154	0.973798
NM_001142495	MYO5A	-0.692599	0.42966
NM_001142483	NREP	-0.46808	0.954256
NM_001142482	NREP	-1.90193	0.586347
NM_001142480	NREP	-1.84054	0.663925
NM_001142479	NREP	5.50192	1
NM_001142478	NREP	-0.548815	0.575381
NM_001142477	NREP	-5.97449	1
NM_001142476	NREP	-3.83154	1
NM_001142475	NREP	-5.03112	0.47103
NM_001142471	INTS12	-0.471544	0.00116492
NM_001142470	C6orf203	0.358739	0.485201
NM_001142469	C16orf45	2.0272	0.688419
NM_001142468	C6orf203	-1.03306	0.903414
NM_001142467	HES4	0.911436	0.324512
NM_001142466	GPT2	0.553275	0.912849
NM_001142465	ECSIT	1.19435	0.322371
NM_001142464	ECSIT	-0.422453	0.959008
NM_001142463	DKC1	-1.72253	0.822488
NM_001142462	OSR2	-0.858091	0.241741
NM_001142451	SPNS1	-0.077913	0.976916
NM_001142450	SPNS1	0.984436	0.456979
NM_001142448	SPNS1	0.252975	0.919293
NM_001142447	ATP1B4	0.954069	0.304312
NM_001142444	EDC3	-0.343292	0.724988
NM_001142443	EDC3	0.108497	0.997545
NM_001142434	MGEA5	8.43941	0.0160171
NM_001142432	MORF4L2	-0.028783	1
NM_001142431	MORF4L2	11.2502	0.00011293
NM_001142430	MORF4L2	7.91551	0.00995771
NM_001142429	MORF4L2	-0.450198	0.749209
NM_001142428	MORF4L2	0.194008	0.707044
NM_001142427	MORF4L2	-0.0281508	0.997545
NM_001142426	MORF4L2	0.350747	0.75093
NM_001142425	MORF4L2	-0.144436	0.954921
NM_001142424	MORF4L2	-0.0307564	0.99772
NM_001142423	MORF4L2	0.479	0.581704
NM_001142422	MORF4L2	0.143333	0.837064
NM_001142421	MORF4L2	0.772153	4.85543e-06
NM_001142420	MORF4L2	0.715774	0.297767
NM_001142419	MORF4L2	0.229304	0.168862
NM_001142418	MORF4L2	-0.104515	0.96237
NM_001142415	AIMP1	0.0522923	0.800847
NM_001142414	CRCP	1.10439	0.759599
NM_001142413	C9orf47	-2.16722	0.00012105
NM_001142407	CRISP2	-0.548432	0.874246
NM_001142405	SLMO1	0.277217	0.632877
NM_001142404	CD164	4.28704	0.137408
NM_001142403	CD164	0.822625	0.858164
NM_001142402	CD164	-0.296421	0.0733262
NM_001142401	CD164	0	1
NM_001142398	FAHD1	-1.24805	0.904387
NM_001142397	CTIF	0.233681	0.902008
NM_001142392	SLC10A3	0.248066	0.821745
NM_001142391	SLC10A3	0.0734303	1
NM_001142389	PNPLA4	-1.17443	0.79402
NM_001142386	PDK3	0.373477	0.141115
NM_001142370	PTPN18	-0.120832	0.871371
NM_001142368	GSTM2	0.58727	0.62634
NM_001142356	NIF3L1	-1.44786	0.876849
NM_001142355	NIF3L1	4.8519	1
NM_001142354	PPP3CB	-1.09456	7.92504e-23
NM_001142353	PPP3CB	0	1
NM_001142352	ST6GAL2	-0.420312	0.892594
NM_001142351	ST6GAL2	-0.477352	0.585089
NM_001142350	THOC6	-0.11167	0.9891
NM_001142349	SCN4B	-4.09395	0.587407
NM_001142348	SCN4B	-0.0851757	0.999859
NM_001142345	CMKLR1	-2.0211	0.593023
NM_001142327	DMTF1	-0.752983	0.811531
NM_001142326	DMTF1	0.147925	0.946542
NM_001142319	C2orf44	0.323394	0.985117
NM_001142318	TXNL4B	-0.362854	0.705655
NM_001142317	TXNL4B	0.116957	1
NM_001142314	DUSP19	-1.29442	0.597564
NM_001142312	TMEM169	-1.17086	0.388373
NM_001142311	TMEM169	-0.1575	0.983835
NM_001142310	TMEM169	0.131956	0.999131
NM_001142307	GTF2H1	-0.273851	0.851418
NM_001142306	C5orf60	-0.0168143	1
NM_001142305	ZNF771	0.0375073	0.978743
NM_001142302	CCDC113	0.494811	0.905083
NM_001142301	TMEM67	0.761969	0.917505
NM_001142300	CCNYL1	0.299317	0.720293
NM_001142299	SQSTM1	1.41919	0.0520218
NM_001142298	SQSTM1	-0.172401	0.997172
NM_001142294	SPG20	-0.294894	0.856379
NM_001142293	ARFGAP3	9.69617	1
NM_001142292	LMAN2L	-6.46712	1
NM_001142291	MGRN1	-0.0705422	0.994608
NM_001142290	MGRN1	0.0792156	0.938732
NM_001142289	MGRN1	0.249744	0.953847
NM_001142288	EMC8	-1.20486	0.0106772
NM_001142287	SEMA4D	4.91539	1
NM_001142286	SMC6	-0.90272	0.842609
NM_001142285	RPS24	0.062983	0.954256
NM_001142284	RPS24	0.107768	0.930035
NM_001142281	ARCN1	0.373099	0.071437
NM_001142279	RNASEH2B	-0.889838	0.0168091
NM_001142278	APLP2	7.37976	1
NM_001142277	APLP2	-0.158704	0.984777
NM_001142275	NIPA1	-0.291627	0.321989
NM_001142274	CLASP1	-0.378122	0.489443
NM_001142272	RAB11FIP3	1.34003	5.57324e-34
NM_001142269	GGCX	-0.695533	0.664756
NM_001141980	TP53BP1	0.0102189	0.997613
NM_001141974	ATP13A2	0.0361185	1
NM_001141973	ATP13A2	1.98302	0.314456
NM_001141972	DPH6	0.460022	0.601524
NM_001141970	DAXX	6.97139	0.261301
NM_001141969	DAXX	-0.0573766	0.966119
NM_001141968	TPTE2	-1.53269	0.542518
NM_001141936	C4orf48	2.38644	0.0674439
NM_001141	ALOX15B	5.42456	0.425731
NM_001140	ALOX15	3.62683	1.09609e-06
NM_001139518	PRKRA	-0.928079	0.00279456
NM_001139517	PRKRA	-1.67071	0.0456161
NM_001139510	ECHDC1	-0.172576	0.00248421
NM_001139499	LSM5	1.31446	0.493451
NM_001139490	TRAF3IP1	-0.0822247	0.675501
NM_001139488	RASGRP3	2.64155	0.490374
NM_001139468	TBL1X	6.40384	0.318909
NM_001139467	TBL1X	-0.806083	0.00503541
NM_001139466	TBL1X	-2.57108	0.00294369
NM_001139459	CNST	3.80174	0.142056
NM_001139457	BCAP31	-0.0232719	0.991647
NM_001139456	SVOPL	0.819764	0.621603
NM_001139443	BEST1	0.642941	0.802611
NM_001139442	TTLL11	-0.436395	0.496354
NM_001139441	BCAP31	0.0289828	0.845648
NM_001137675	ATXN1L	-0.641663	0.00329243
NM_001137674	ZNF860	1.55078	0.000401501
NM_001137673	ILF3	-0.0591187	0.883692
NM_001137669	RGSL1	-4.20261	0.0577347
NM_001137668	CASP8AP2	0.314816	0.376267
NM_001137667	CASP8AP2	0.506196	0.939212
NM_001137664	ANAPC7	-0.207088	0.416014
NM_001137610	FAM86B2	-1.56751	0.791922
NM_001137604	POLR1B	0	1
NM_001137602	MEMO1	-1.26794	0.825264
NM_001137601	ZBTB42	-0.562075	0.0980313
NM_001137560	TMEM151B	-0.17067	0.972658
NM_001137559	ANAPC5	0.299693	0.203491
NM_001137554	MCTS1	-0.220959	0.977345
NM_001137553	LRRFIP1	-0.0770829	0.743577
NM_001137552	LRRFIP1	6.09087	0.351192
NM_001137551	LRRFIP1	0.0654068	0.961265
NM_001137550	LRRFIP1	-0.367829	0.871822
NM_001136575	LANCL1	-0.446002	0.0196007
NM_001136574	LANCL1	-0.40861	0.0992923
NM_001136571	ZAR1L	-1.38145	1
NM_001136562	AKAP2	-0.13765	0.629189
NM_001136558	GPR107	-1.0758	0.678875
NM_001136557	GPR107	22.8424	8.77133e-07
NM_001136555	TLK1	1.98538	0.0751849
NM_001136554	TLK1	-1.55607	0.000214461
NM_001136543	LYSMD1	1.11899	0.477441
NM_001136541	APOL1	-1.60944	0.32386
NM_001136538	ACAD10	-0.126175	0.965087
NM_001136537	BTBD19	2.10264	0.371193
NM_001136530	SERPINE2	-2.20991	2.60138e-05
NM_001136528	SERPINE2	-0.968524	0.83483
NM_001136505	CCDC79	0.231964	1
NM_001136504	SYT2	2.35796	1
NM_001136503	C19orf77	3.3971	1
NM_001136501	ZNF844	-0.81145	0.00524325
NM_001136499	ZNF841	0.229017	0.275637
NM_001136498	CISD3	0.134125	0.471699
NM_001136497	BTF3L4	0.659152	0.967099
NM_001136495	C1orf198	-0.327892	0.460102
NM_001136494	C1orf198	1.02301	0.933125
NM_001136485	C11orf86	2.52029	0.0276584
NM_001136482	C19orf38	3.33132	0.0521428
NM_001136479	ANP32E	-0.00579655	1
NM_001136478	ANP32E	7.72244	1
NM_001136475	VASH2	-0.0220745	0.980739
NM_001136474	VASH2	1.11415	0.928328
NM_001136473	LITAF	1.78122	0.860152
NM_001136472	LITAF	0.00719	1
NM_001136275	AKIRIN1	-0.222426	0.980013
NM_001136269	DAZAP2	-0.453615	0.153741
NM_001136268	DAZAP2	5.50599	0.41684
NM_001136267	DAZAP2	4.21696	0.572623
NM_001136266	DAZAP2	3.56369	1
NM_001136265	IFFO2	-0.657941	0.000686518
NM_001136264	DAZAP2	0	1
NM_001136263	C2CD4C	1.23544	0.394172
NM_001136262	ATXN7L3B	-0.100917	0.583914
NM_001136258	SGMS2	-6.74404	1
NM_001136257	SGMS2	-5.12668	0.00817177
NM_001136239	PRDM6	2.97141	7.29735e-17
NM_001136238	TMPPE	-0.0361116	0.990131
NM_001136232	SEC13	-1.23356	8.64253e-10
NM_001136230	HSD17B13	0.253365	0.919939
NM_001136225	RCOR3	-0.283013	0.796111
NM_001136224	RCOR3	0.151162	0.978115
NM_001136223	RCOR3	0.0512841	0.983016
NM_001136219	FCGR2A	-0.801533	0.606483
NM_001136218	TMEM51	-1.82191	0.383587
NM_001136215	ARTN	1.91048	0.303781
NM_001136214	CLEC18A	-0.882383	0.828018
NM_001136204	RCC2	0.719182	3.75432e-34
NM_001136203	CCDC124	0.409318	0.156903
NM_001136202	ISOC2	0.517799	0.00540964
NM_001136201	ISOC2	0.878086	5.32558e-06
NM_001136200	C10orf32	0.504414	2.59694e-05
NM_001136199	GRAMD1A	1.57465	6.36254e-14
NM_001136198	FZR1	-0.0434195	1
NM_001136197	FZR1	1.88474	0.849731
NM_001136196	TNPO2	0.705824	0.0480486
NM_001136195	TNPO2	-0.119778	0.871549
NM_001136194	FASTKD2	-19.7645	1
NM_001136193	FASTKD2	0.0386655	1
NM_001136191	KANK2	-0.378437	0.243336
NM_001136180	HSBP1L1	0.795915	0.00231226
NM_001136177	EGR2	-1.27244	0.754978
NM_001136161	MCMDC2	-0.145999	0.999131
NM_001136160	MCMDC2	-0.611993	0.883993
NM_001136159	OTUD5	-0.112381	0.200891
NM_001136158	OTUD5	-0.0169476	0.97305
NM_001136156	ZNF507	-0.400887	0.123005
NM_001136153	ATF6B	1.00434	0.743793
NM_001136140	CMPK1	0.82674	0.87456
NM_001136139	TCF3	-0.0706584	0.663748
NM_001136138	RPS6KC1	1.7392	0.652961
NM_001136137	RPL28	0.709004	0.00491628
NM_001136136	RPL28	0.413568	0.374786
NM_001136135	RPL28	0.772263	2.11086e-07
NM_001136134	RPL28	1.17906	0.0288267
NM_001136131	APP	2.08135	2.8081e-08
NM_001136130	APP	1.61242	5.55547e-62
NM_001136129	APP	23.796	1
NM_001136127	DNM3	0.219382	0.913295
NM_001136126	CCND3	0	1
NM_001136125	CCND3	-0.216313	0.996592
NM_001136123	FAM178A	-1.89161	0.736826
NM_001136116	ZNF879	0.795992	0.731898
NM_001136115	FBXO28	0.956845	0.781697
NM_001136113	POMT1	-0.876902	0.415621
NM_001136110	CASP5	2.04299	0.846747
NM_001136109	CASP5	7.08219	0.250882
NM_001136108	R3HCC1	-0.659759	2.09521e-05
NM_001136107	METTL11B	1.37678	0.195904
NM_001136106	BEAN1	1.03428	0.8723
NM_001136105	COLCA2	-0.324889	0.843232
NM_001136053	TPRA1	0.535088	0.00637421
NM_001136051	LRIG3	-0.0906117	0.700509
NM_001136050	DHRS1	0.111254	0.717944
NM_001136049	LMLN	-4.15716	0.393885
NM_001136046	ZMYND15	0.707141	0.86565
NM_001136044	TMUB1	0.197725	0.528343
NM_001136041	HDAC11	-0.912999	0.633717
NM_001136040	CPSF7	-0.83144	0.00285459
NM_001136039	NIF3L1	-0.261815	0.0106867
NM_001136038	ZNF415	0.358164	0.939488
NM_001136037	LIMS2	4.36881	1
NM_001136036	ZNF692	0.930075	0.0536799
NM_001136035	TRMT1	0.296751	0.165931
NM_001136033	PUF60	1.70389	0.709514
NM_001136031	ATG7	0	1
NM_001136029	DEPDC5	-5.87597	0.259106
NM_001136026	SEC13	-0.733911	0.303962
NM_001136025	PLS3	-0.21103	0.171401
NM_001136024	NHS	-3.01927	0.238124
NM_001136022	NFATC4	2.65572	1
NM_001136021	NFATC2	-2.02778	1
NM_001136020	ICA1	-21.0458	1
NM_001136019	FCGRT	4.83944	0.494372
NM_001136018	EPHX1	-0.2072	0.000185747
NM_001136017	CCND3	7.15476	1
NM_001136016	APP	-8.37317	1
NM_001136015	ANXA2	2.44618	0.510047
NM_001136011	FXYD3	6.45877	0.186515
NM_001136010	FXYD3	4.98382	0.257187
NM_001136008	FXYD3	3.03944	0.610944
NM_001136007	FXYD3	6.21366	0.232589
NM_001136006	GART	-0.409154	1
NM_001136005	GART	-0.246488	0.979932
NM_001136004	MICAL3	0.206482	0.538733
NM_001136002	TMEM229A	1.23521	0.733868
NM_001136001	ABL2	-0.768516	0.831075
NM_001136000	ABL2	1.15985	0.774746
NM_001136	AGER	0	1
NM_001135999	RUSC2	0.359838	0.91355
NM_001135998	NDUFB11	-0.967079	1.89292e-06
NM_001135993	TTC39C	-0.330479	0.663521
NM_001135954	UCK1	-1.354	0.405529
NM_001135953	GKAP1	-4.82048	0.302881
NM_001135947	URM1	-0.153669	0.999131
NM_001135944	MADD	-1.27835	0.816809
NM_001135943	MADD	-2.26122	1
NM_001135937	SMAD2	0.897353	0.880081
NM_001135924	VWDE	0.102898	0.961858
NM_001135920	KIAA1432	0.779729	0.6626
NM_001135919	SLC46A3	0	1
NM_001135917	DOLPP1	0.202319	0.948171
NM_001135914	KCP	4.59029	0.000989892
NM_001135911	PIK3IP1	0.121326	1
NM_001135865	NPIPB5	0.461874	0.245016
NM_001135864	METTL20	0.46487	0.802138
NM_001135861	PHPT1	1.30633	0.0330063
NM_001135844	SIRPB1	2.0509	4.06457e-08
NM_001135825	RNF185	0.398856	0.969545
NM_001135823	SSPN	-1.38244	2.4794e-17
NM_001135822	FDPS	-1.41361	3.5349e-16
NM_001135821	FDPS	-0.582614	0.0342542
NM_001135820	TMEM2	-0.0324796	0.976751
NM_001135816	C1QTNF9B-AS1	-2.61675	0.521468
NM_001135812	FAM60A	0.404156	0.0684589
NM_001135811	FAM60A	-0.0443498	0.983471
NM_001135806	SYT1	-0.666189	0.000547531
NM_001135805	SYT1	1.177	1
NM_001135776	ZBTB43	-1.16939	0.741021
NM_001135775	CACFD1	0.566739	0.474875
NM_001135774	SYN3	1.78103	0.795974
NM_001135773	SPATA2	-0.210586	0.973443
NM_001135772	LRP5L	1.73025	1.9459e-07
NM_001135771	RPN2	0.770798	0.0659384
NM_001135770	PVR	1.20878	5.42293e-05
NM_001135769	PVR	1.21269	0.42203
NM_001135768	PVR	0.614272	0.804797
NM_001135753	ECD	-0.941069	1
NM_001135752	ECD	0.508574	1
NM_001135750	PSMG4	0.587565	0.805352
NM_001135748	NEIL2	-1.44546	0.846965
NM_001135747	NEIL2	6.29208	0.0460456
NM_001135746	NEIL2	-3.20694	0.251145
NM_001135745	ALS2	-0.0812215	0.747465
NM_001135740	PNCK	8.42117	1.37865e-09
NM_001135734	ZNF384	-0.0426606	0.936189
NM_001135733	TP53INP1	0.213328	0.96237
NM_001135730	TOM1	-6.22607	0.33749
NM_001135729	TOM1	-0.545296	0.0373895
NM_001135726	HMBOX1	-0.90345	0.0119533
NM_001135707	ACBD4	0.330814	0.721631
NM_001135706	ACBD4	0.0728177	0.957807
NM_001135705	ACBD4	0	1
NM_001135704	ACBD4	0	1
NM_001135703	LRP12	0.53609	0.0219872
NM_001135702	YWHAZ	-1.30209	0.681243
NM_001135701	YWHAZ	-8.10574	0.0663991
NM_001135700	YWHAZ	0.245032	0.000340712
NM_001135699	YWHAZ	0.0661688	0.998108
NM_001135685	LTK	1.73024	0.751098
NM_001135676	SMIM19	-0.340998	0.00562985
NM_001135675	SMIM19	4.45711	0.219504
NM_001135674	SMIM19	0.0472427	0.948851
NM_001135673	ATL2	-0.642803	0.830135
NM_001135670	MSRA	5.2945	0.440446
NM_001135669	XPR1	2.04118	1
NM_001135664	RAB7L1	1.157	0.1894
NM_001135663	RAB7L1	1.13742	0.566348
NM_001135662	RAB7L1	1.63369	0.00388066
NM_001135654	PABPC4	-1.09725	0.333945
NM_001135653	PABPC4	0.506001	0.000536851
NM_001135652	EIF2AK2	-1.35323	0.351833
NM_001135651	EIF2AK2	-0.118384	0.901609
NM_001135650	EEF1E1	-0.894091	0.417236
NM_001135648	PTPRK	-5.69837	0.394516
NM_001135647	FAM53C	-8.38588	0.0160256
NM_001135644	DCTN4	-2.06055	0.195707
NM_001135642	INPP5K	-0.497084	0.955419
NM_001135639	CNGB1	0.532355	0.751577
NM_001135638	PIP5K1A	-0.0788372	0.999859
NM_001135637	PIP5K1A	0.232356	0.953458
NM_001135636	PIP5K1A	0.632781	0.468942
NM_001135635	C11orf68	3.87236	0.0423093
NM_001135629	PPP1R21	-0.145968	0.771306
NM_001135610	PRDM2	0.593891	0.0398455
NM_001135608	ARHGAP26	-0.545735	0.785158
NM_001135604	ESM1	2.66261	1
NM_001135602	GLB1	1.01477	0.187417
NM_001135599	TGFB2	-1.23831	0.756815
NM_001135598	CLHC1	0.785855	0.950811
NM_001135597	CCDC88A	-0.711966	0.10455
NM_001135592	RPS27A	-5.11333	0.461363
NM_001135590	ZNF577	3.21058	0.345284
NM_001135589	GDAP2	0.54892	0.210021
NM_001135586	C5orf24	-0.14253	0.982494
NM_001135580	C19orf71	-0.0510478	0.993172
NM_001135575	SMIM13	-0.233205	0.328702
NM_001135570	C12orf73	-0.267509	0.612225
NM_001135565	HDHD1	-6.59671	0.298131
NM_001135564	HSF2	-0.16953	0.709514
NM_001135557	DYNC1I1	-0.568956	0.223426
NM_001135556	DYNC1I1	-8.30567	0.0746351
NM_001135554	EPB41L2	0.918692	0.704735
NM_001135553	MKNK1	0.874145	0.740804
NM_001135256	RBBP4	0.270022	0.189969
NM_001135255	RBBP4	0.249884	1
NM_001135248	MFAP2	3.36954	0.682622
NM_001135247	MFAP2	1.43314	0.691887
NM_001135245	TCOF1	0.184645	0.780067
NM_001135244	TCOF1	-0.455238	0.296923
NM_001135243	TCOF1	0.185879	0.812783
NM_001135242	NDRG1	2.55647	0.659763
NM_001135241	AKR1C2	-3.46787	4.85558e-21
NM_001135240	C1orf226	0	1
NM_001135239	LDHA	4.73308	0.506994
NM_001135218	TAF12	-1.00175	0.0988398
NM_001135217	LRRC23	0	1
NM_001135216	ZSCAN31	-5.15127	0.457086
NM_001135214	GIT2	-0.311849	0.919789
NM_001135213	GIT2	-0.914388	0.681709
NM_001135212	FKBP7	-0.194777	0.880584
NM_001135196	C10orf71	-0.917921	0.73679
NM_001135195	SLC39A5	1.70442	1.84379e-27
NM_001135191	ASAP2	-0.943404	1.80876e-11
NM_001135190	ARAP1	0.767362	0.000120558
NM_001135189	AGFG1	-7.7169	0.196749
NM_001135188	AGFG1	1.10221	0.255956
NM_001135187	AGFG1	-1.1021	0.633474
NM_001135181	SLC5A9	-0.835714	0.729179
NM_001135179	ZDHHC3	-0.158789	0.513387
NM_001135178	ZNF397	-0.218035	0.458301
NM_001135177	NEDD1	-0.0974282	0.946542
NM_001135176	NEDD1	-0.148496	0.557537
NM_001135175	NEDD1	-0.675176	1
NM_001135167	ALDH3A1	0.23241	0.606483
NM_001135163	SIGLEC11	-0.404706	0.786948
NM_001135162	COMT	-1.32995	0.474726
NM_001135161	COMT	1.88735	0.0276584
NM_001135156	DPF1	-3.34865	3.38703e-05
NM_001135154	SLC39A14	0.0461248	0.993659
NM_001135153	SLC39A14	-3.03397	0.322377
NM_001135148	SLC39A8	1.01337	1.13047e-12
NM_001135147	SLC39A8	1.01721	9.43372e-05
NM_001135146	SLC39A8	1.09783	0.195997
NM_001135111	KCNK17	2.0448	0.357339
NM_001135110	DNAJA3	-0.0227142	0.947612
NM_001135101	CRELD2	0.784312	0.527158
NM_001135099	TMPRSS2	0	1
NM_001135098	UPP2	1.0531	0.70408
NM_001135095	FNDC3B	-0.164496	0.75959
NM_001135092	MUC15	-1.96357	0.833015
NM_001135091	MUC15	-0.408726	0.00160489
NM_001135058	COCH	0.391837	0.236845
NM_001135055	TKT	-0.0746504	0.874813
NM_001135051	FAM160B1	3.72241	0.614706
NM_001135050	IGSF9	0.92069	0.887499
NM_001135049	JDP2	-1.41318	0.703072
NM_001135048	JDP2	0.28022	0.641694
NM_001135047	JDP2	0.330814	0.753277
NM_001135044	MAPK9	-0.944933	5.91501e-09
NM_001135041	DCTN1	2.59278	0.313188
NM_001135040	DCTN1	-1.77534	1
NM_001135037	MFAP3	0.29825	0.69695
NM_001135036	TVP23C	0.0960386	0.836067
NM_001135032	EVA1A	0.563083	0.0602643
NM_001135031	GFI1B	-1.88811	0.468781
NM_001135024	PDHX	-0.373766	4.10834e-05
NM_001135023	ELMOD3	-3.01274	0.438892
NM_001135022	ELMOD3	2.08498	0.270835
NM_001135021	ELMOD3	-0.347047	0.773138
NM_001135005	DNAJB5	0.177341	1
NM_001135004	DNAJB5	-6.46711	1
NM_001135000	FERMT2	0.642831	0.970225
NM_001134999	FERMT2	-0.697653	0.871905
NM_001134939	OAZ3	-0.422438	0.939212
NM_001134938	FIP1L1	-0.0175462	0.954451
NM_001134937	FIP1L1	-0.151369	0.703216
NM_001134878	KIF9	1.29198	0.437393
NM_001134877	C14orf80	-1.1161	0.928259
NM_001134876	C14orf80	0	1
NM_001134875	C14orf80	-0.906935	3.43794e-07
NM_001134870	PPP1R18	0.619386	0.0084869
NM_001134855	TRIM17	-0.944237	0.442475
NM_001134851	TCF7	-6.01648	0.00553053
NM_001134848	CCDC152	-0.564521	0.525676
NM_001134836	SIRPB2	0.108233	0.949973
NM_001134832	AHI1	0.141459	0.932795
NM_001134831	AHI1	0.733036	0.253776
NM_001134830	AHI1	-0.22195	0.990059
NM_001134793	HYLS1	0.0587223	1
NM_001134779	IPO11	-1.38853	0.784575
NM_001134778	PBX3	-0.655515	0.93397
NM_001134776	KLC2	0.334467	0.232154
NM_001134775	KLC2	-0.780906	0.470424
NM_001134774	KLC2	0.934015	0.268015
NM_001134773	STX16	2.07632	0.33171
NM_001134772	STX16	-0.224274	1
NM_001134771	SLC12A5	2.47044	1
NM_001134759	CRYZ	1.59322	0.477885
NM_001134758	ARFRP1	0.899433	0.641451
NM_001134745	LRRTM4	-3.08365	0.718473
NM_001134738	BCL6	0.115884	0.902008
NM_001134709	DEK	2.1755	0.494278
NM_001134707	SARDH	0.404994	0.126535
NM_001134693	OST4	-0.157864	0.512019
NM_001134673	NFIA	-0.813101	0.831255
NM_001134672	FAM204A	0.0133119	1
NM_001134671	DERL1	21.8177	1
NM_001134670	HOGA1	1.79582	0.000276158
NM_001134666	TRMT10A	0.238632	0.972753
NM_001134665	TRMT10A	-4.55069	1
NM_001134664	SAMD13	0.30429	0.907704
NM_001134663	SAMD13	0	1
NM_001134659	PRR23A	0.283555	0.784981
NM_001134658	SLC35G1	-0.0884909	0.931262
NM_001134657	PRR23C	-0.592471	0.553345
NM_001134656	ZNF662	-1.19679	0.555459
NM_001134655	ZNF213	-1.47627	0.551913
NM_001134651	EIF4E3	-0.129335	0.843964
NM_001134650	EIF4E3	-0.0973462	0.950531
NM_001134647	AFAP1	-6.43521	0.315106
NM_001134493	TOMM6	-0.402558	0.00557053
NM_001134492	HS2ST1	0.316392	0.477784
NM_001134486	GBP5	-0.344911	0.584588
NM_001134485	TOMM5	-0.481255	0.478894
NM_001134484	TOMM5	-0.157382	0.871692
NM_001134479	LRRC8D	0.25676	0.762956
NM_001134477	PARN	0.133192	0.683259
NM_001134476	LRRC8B	-0.910934	0.104249
NM_001134473	GSE1	-0.784545	1.96476e-07
NM_001134470	C3orf58	-0.20533	0.265485
NM_001134468	LSMEM1	0.207934	0.868354
NM_001134456	NXPE3	-2.69133	8.72049e-07
NM_001134451	TMEM130	0.668844	0.511737
NM_001134445	DDAH1	-0.0421952	1
NM_001134439	PHLDB2	-0.759436	0.323827
NM_001134438	PHLDB2	0.264614	0.808785
NM_001134437	PHLDB2	-0.482127	0.000130186
NM_001134435	IQCG	0.407339	0.397042
NM_001134434	SPOCK2	0.813495	0.695244
NM_001134433	AZI2	0.759421	0.366199
NM_001134432	AZI2	0.341051	0.617509
NM_001134431	TOR2A	-0.852276	0.15584
NM_001134430	TOR2A	-4.16217	0.00147508
NM_001134423	CDV3	-0.600023	0.135269
NM_001134422	CDV3	-0.0464048	0.949215
NM_001134420	CDC7	-0.0476936	1
NM_001134419	CDC7	-0.411822	0.362717
NM_001134418	LEPREL1	0.401798	0.101815
NM_001134415	TBCCD1	2.69258	0.525211
NM_001134406	RUNDC3B	-1.02574	0.806939
NM_001134405	RUNDC3B	6.84765	0.00459414
NM_001134404	CYB561D1	3.50537	0.282129
NM_001134403	CYB561D1	-0.889531	0.896191
NM_001134402	CYB561D1	0.97612	0.35723
NM_001134398	VAV2	-0.141912	0.988042
NM_001134396	C7orf50	0.269783	0.00522181
NM_001134395	C7orf50	0.158002	1
NM_001134389	ZDHHC4	0.232655	0.13098
NM_001134388	ZDHHC4	-0.338908	0.68789
NM_001134387	ZDHHC4	1.68085	0.683605
NM_001134382	IQSEC1	-0.679195	1.76374e-10
NM_001134381	TBC1D5	-0.302584	0.49386
NM_001134380	TBC1D5	-0.734748	0.424199
NM_001134376	CCNJ	-1.42653	0.563728
NM_001134375	CCNJ	-0.304209	0.592654
NM_001134373	NT5C2	0.0782592	0.437726
NM_001134369	LRRFIP2	0.212441	0.68478
NM_001134368	SLC6A6	-0.95424	0.317208
NM_001134367	SLC6A6	1.2095	0.836774
NM_001134364	MAP4	-0.620554	0.889858
NM_001134363	RBM20	2.66112	1
NM_001134340	PSMG3	0.64185	0.00499807
NM_001134338	RNF24	-3.34629	0.197217
NM_001134337	RNF24	1.38025	0.043209
NM_001134336	STRIP2	-0.355355	0.793474
NM_001134335	EIF2AK1	0.505595	0.558287
NM_001134321	FAM127B	0.574347	0.105483
NM_001134316	PRR22	0.447546	0.245397
NM_001134296	AP3M2	-2.04202	0.786892
NM_001134285	ESRRG	3.3071	2.2765e-10
NM_001134233	C1orf204	-3.21713	0.430331
NM_001134232	TMEM106B	-0.333832	0.105167
NM_001134231	NT5DC2	0.0767747	0.446485
NM_001134225	INPP4A	-0.47863	0.0740373
NM_001134223	USP46	-0.921511	0.855011
NM_001134194	ACPP	4.22162	0.436114
NM_001134	AFP	-0.16147	0.0771551
NM_001133	AFM	-0.746172	0.161024
NM_001131066	RFESD	-2.06972	0.027838
NM_001131064	ACP2	0.494428	0.844664
NM_001131063	SAP30L	4.46056	1
NM_001131036	ZCCHC9	0.0440043	0.955161
NM_001131035	ZCCHC9	-1.21238	0.156551
NM_001131028	ATG10	-0.292825	0.669625
NM_001131026	PEX5	-4.46122	1
NM_001131025	PEX5	0.815563	0.502505
NM_001131024	PEX5	-0.535803	0.132009
NM_001131023	PEX5	-0.473224	0.891894
NM_001131018	CIZ1	-0.816524	0.0574308
NM_001131017	CIZ1	-0.788605	0.70408
NM_001131016	CIZ1	0.896371	0.696904
NM_001131010	SATB1	-0.76508	0.0564319
NM_001131009	PTPN12	-1.23719	0.904014
NM_001131008	PTPN12	1.09057	8.3333e-05
NM_001131007	KIAA0922	-0.294876	0.11284
NM_001131005	MEF2C	4.85459	0.316481
NM_001130997	FAM58A	-0.264423	0.82315
NM_001130996	HMGCR	-0.315798	0.78764
NM_001130993	RBP1	5.77951	0.000373654
NM_001130992	RBP1	0.186233	0.773741
NM_001130991	HYOU1	0.0426749	0.925229
NM_001130987	DYSF	-5.39635	0.0956613
NM_001130986	DYSF	-0.840873	0.922001
NM_001130985	DYSF	-0.101642	1
NM_001130984	DYSF	0.75001	0.862378
NM_001130983	DYSF	-6.94423	0.178222
NM_001130982	DYSF	-5.57932	0.408527
NM_001130981	DYSF	-5.90733	0.0309416
NM_001130980	DYSF	-7.38098	0.0200437
NM_001130979	DYSF	-5.47458	0.419777
NM_001130978	DYSF	-6.44839	0.210027
NM_001130977	DYSF	-0.849763	0.865157
NM_001130976	DYSF	-20.371	1.07633e-09
NM_001130971	NSMF	0.124801	0.998583
NM_001130968	ZNF385A	4.40825	0.238966
NM_001130967	ZNF385A	-0.358832	0.469135
NM_001130966	TBXAS1	0.554326	0.850047
NM_001130965	SUN1	-0.530881	0.39626
NM_001130964	PLCD1	4.35557	0.413143
NM_001130963	TMEM194A	-0.623469	0.223664
NM_001130961	PLCH1	0	1
NM_001130960	PLCH1	-3.83153	1
NM_001130955	ARHGEF18	-0.679312	0.664978
NM_001130929	C7orf73	0.0978073	0.497514
NM_001130928	MEF2A	-0.628099	0.0918955
NM_001130927	MEF2A	-5.83025	0.37932
NM_001130926	MEF2A	-0.0457382	1
NM_001130924	TMEM201	0.618349	9.18833e-08
NM_001130923	RABL2B	-0.910591	0.698103
NM_001130921	RABL2B	-0.0273493	0.988642
NM_001130920	RABL2B	0.686859	0.737366
NM_001130919	RABL2B	2.26083	0.525551
NM_001130916	TGFBR1	-0.612974	0.540942
NM_001130915	MAMSTR	1.66457	0.0518256
NM_001130914	BTG3	-0.182661	0.879609
NM_001130913	ZNF720	-0.118043	0.54471
NM_001130912	SUGT1	-0.56515	1.24667e-06
NM_001130910	CCRL2	1.15314	0.811706
NM_001130867	ERCC2	0.34813	0.669454
NM_001130864	PWWP2A	0.0484983	0.927568
NM_001130863	ENPP2	-0.637486	0.787918
NM_001130862	RAD51AP1	-0.201303	0.868101
NM_001130860	HEPH	4.91545	0.004455
NM_001130859	PPIP5K1	0.539641	1
NM_001130858	PPIP5K1	2.7056	0.380245
NM_001130851	CDKN3	-0.794418	0.0002587
NM_001130850	CAB39	0.369119	0.00185857
NM_001130849	CAB39	-0.000437212	1
NM_001130848	PITPNM1	0.448816	0.646635
NM_001130846	AIFM1	0.145948	0.910124
NM_001130845	BCL6	1.68354	0.538826
NM_001130842	ZNF286A	0.776451	0.163544
NM_001130841	RTCA	-1.6061	0.38924
NM_001130831	GAS7	5.99764	0.361138
NM_001130825	SUPT5H	-1.08389	0.00136119
NM_001130824	SUPT5H	0.5636	1.66721e-05
NM_001130823	DNMT1	0.106733	0.669095
NM_001130822	RABL5	2.96019	0.473619
NM_001130821	RABL5	6.20189	0.340251
NM_001130820	RABL5	3.40713	0.416474
NM_001130727	PACRGL	-1.52272	0.573549
NM_001130726	CCDC149	-0.29955	0.0511638
NM_001130725	PSMB5	-0.373103	4.38638e-06
NM_001130723	AHCYL2	-0.575457	0.973825
NM_001130722	AHCYL2	-0.0790993	0.97734
NM_001130721	ELOVL6	-0.166765	0.398171
NM_001130720	AHCYL2	0.551329	0.845914
NM_001130716	PLAC8	0.445601	0.9574
NM_001130714	LEF1	1.37618	0.704344
NM_001130713	LEF1	-1.5974	0.852122
NM_001130710	LSM5	0.0559095	0.923546
NM_001130709	RUFY3	-1.02398	0.0317427
NM_001130708	C14orf93	0.389712	0.903861
NM_001130706	C14orf93	2.65816	0.507081
NM_001130702	BSCL2	-0.0608471	1
NM_001130701	STYX	-0.721697	0.572991
NM_001130700	IPCEF1	-1.54175	0.63776
NM_001130699	IPCEF1	-0.582144	1
NM_001130692	PPP3CA	-0.264542	0.987633
NM_001130691	PPP3CA	0.0471345	0.843513
NM_001130689	HMGB2	-0.0860288	0.95117
NM_001130688	HMGB2	-0.0827372	0.972753
NM_001130679	EIF4E	0.214055	0.869003
NM_001130678	EIF4E	-0.640856	1.91833e-24
NM_001130677	C17orf96	0.236105	0.39676
NM_001130675	CLGN	1.39865	0.800846
NM_001130674	CALU	-0.0149634	0.987724
NM_001130528	SPAG9	0.693376	0.896191
NM_001130527	SPAG9	0	1
NM_001130524	AP1M1	1.47776	0.774476
NM_001130523	CSDE1	0.768418	0.622167
NM_001130520	ZNF195	0.0862744	1
NM_001130519	ZNF195	0.0875444	0.970022
NM_001130517	MPST	-0.29564	0.753237
NM_001130514	C19orf69	7.17186	1.02622e-06
NM_001130487	NDRG4	0	1
NM_001130483	VRK2	-1.65584	0.249626
NM_001130482	VRK2	4.83983	0.494372
NM_001130481	VRK2	-0.331955	0.000516053
NM_001130475	THAP5	-0.10154	0.595015
NM_001130455	DYSF	-6.20921	0.339248
NM_001130448	C15orf62	-0.456181	0.248044
NM_001130447	HAUS2	0.549286	0.599693
NM_001130446	C10orf131	-0.708589	0.680052
NM_001130445	SSFA2	-0.503085	0.00551442
NM_001130442	HRAS	0.814637	0.953043
NM_001130440	SRP9	0.125547	0.753284
NM_001130438	SPTAN1	-0.691348	0.605823
NM_001130420	SMARCC2	0.420564	0.942336
NM_001130415	APOLD1	8.95126	0.00768911
NM_001130414	APBA2	2.11497	7.92169e-13
NM_001130413	SCNN1D	1.63445	1
NM_001130410	ACAA1	0.528363	0.152647
NM_001130183	DNAJA4	2.52046	7.90515e-15
NM_001130182	DNAJA4	9.09162	1.3481e-06
NM_001130173	MYB	1.60862	0.544556
NM_001130172	MYB	7.5659	0.0749776
NM_001130162	STOX1	-0.602751	0.00697845
NM_001130161	STOX1	0.586203	0.924107
NM_001130160	STOX1	3.72258	1
NM_001130159	STOX1	1.01868	0.927261
NM_001130158	MYO1B	-2.85768	1
NM_001130148	CCDC77	1.06566	0.62863
NM_001130147	CCDC77	-0.224934	0.995897
NM_001130146	CCDC77	-3.09211	0.487281
NM_001130144	LTBP3	1.15367	0.0225105
NM_001130143	PPP1R14D	-0.0496585	1
NM_001130142	VWA5A	5.57007	0.409933
NM_001130140	ERAP2	1.41458	0.000113116
NM_001130138	ISLR2	0.559302	0.540969
NM_001130112	RFC5	1.06207	0.348075
NM_001130111	ABHD17A	0.151349	0.385618
NM_001130110	SETBP1	3.30046	0.0920994
NM_001130107	KLC1	-0.534526	0.210402
NM_001130106	HSPBP1	0.300251	0.101412
NM_001130102	NR1H3	0.0702016	0.914464
NM_001130101	NR1H3	-0.068666	1
NM_001130100	KIFC3	0.217181	0.712295
NM_001130099	KIFC3	-0.126657	0.977345
NM_001130091	LRRC48	3.91996	0.611021
NM_001130090	LRRC48	0.995738	0.0397576
NM_001130089	KARS	-0.933781	0.0142017
NM_001130088	ABLIM2	-1.05677	0.0917257
NM_001130087	ABLIM2	-1.32094	0.886182
NM_001130086	ABLIM2	2.42582	0.772204
NM_001130085	ABLIM2	-5.03116	0.47103
NM_001130084	ABLIM2	-5.52944	0.414246
NM_001130083	ABLIM2	-5.04628	0.469799
NM_001130082	PLXNB1	0.535156	0.00292512
NM_001130081	PLD1	-0.820698	3.84088e-10
NM_001130080	IFI27	1.38448	0.416632
NM_001130079	MOV10	0.457299	2.64322e-08
NM_001130072	EPN1	0.540031	3.72399e-20
NM_001130071	EPN1	0.804796	0.140919
NM_001130069	SUMF2	0.624653	0.94369
NM_001130067	TRIM2	1.19747	1
NM_001130065	MYO9B	0.723693	0.000269034
NM_001130060	ATF7	-1.7465	0.832434
NM_001130058	SLC44A5	-0.783402	1.59021e-06
NM_001130057	EEF1D	-0.447621	0.125293
NM_001130056	EEF1D	-0.299598	0.388014
NM_001130055	EEF1D	-0.221645	0.703512
NM_001130053	EEF1D	-1.36908	0.695244
NM_001130049	DOCK9	-3.88446	0.464327
NM_001130047	TBCEL	0.0215569	0.98945
NM_001130046	CCL20	1.86182	4.69953e-21
NM_001130043	CRYZ	0.736587	0.0277443
NM_001130042	CRYZ	-1.26653	0.0232294
NM_001130041	SHC1	-0.00320123	1
NM_001130040	SHC1	-2.11264	9.35025e-08
NM_001130037	ELMOD1	-0.21892	0.568678
NM_001130036	PLEKHB1	5.03238	0.471417
NM_001130035	PLEKHB1	0.696962	6.14733e-05
NM_001130032	ZNF562	8.83076	1.45734e-06
NM_001130031	ZNF562	-1.65653	0.341575
NM_001130029	RELL2	1.95607	1.77176e-05
NM_001130028	CLK3	1.43644	0.563883
NM_001130026	FAM115C	0.142999	0.715266
NM_001130022	ZNF680	-1.32344	0.0359953
NM_001130021	ATP6V0A1	21.6406	3.59088e-08
NM_001130020	ATP6V0A1	-0.37764	0.762676
NM_001130017	ART3	1.85951	0.0581405
NM_001130012	SLC9A3R2	0.170461	0.921773
NM_001130010	C15orf41	1.2954	0.00347337
NM_001130009	GEN1	-0.669062	0.451737
NM_001130007	GSPT1	0.506685	0.886182
NM_001130006	GSPT1	0.105601	0.835991
NM_001130005	ACTN1	3.61892	0.600983
NM_001130004	ACTN1	-1.0732	0.756005
NM_001130	AES	-0.0149963	0.976751
NM_001129996	ZNF222	0.810429	0.000183894
NM_001129995	KCTD15	-2.14338	1
NM_001129994	KCTD15	-0.619745	1
NM_001129993	KIAA1841	-0.230757	0.000343053
NM_001129979	SYCE1L	-0.489419	0.709015
NM_001129908	FAM198A	0.261693	0.815504
NM_001129900	KRBOX4	6.96799	0.261595
NM_001129899	KRBOX4	-1.20757	1
NM_001129898	KRBOX4	-6.95774	0.0546241
NM_001129896	SYTL4	0.137623	0.99772
NM_001129890	LRRC69	-0.133805	0.886182
NM_001129888	CYHR1	0.922441	0.0821654
NM_001129887	DNAJC2	-6.2585	1
NM_001129885	CPSF4L	0.437405	0.926843
NM_001129884	TEX264	0.0775011	1
NM_001129846	CACNA1C	-3.39647	0.52443
NM_001129819	CYB5R3	0.140351	0.995813
NM_001129765	NSDHL	-0.933218	0.752832
NM_001129731	PLEKHG4	2.02569	0.310266
NM_001129729	PLEKHG4	3.38191	0.0341067
NM_001129	AEBP1	-3.10911	4.00092e-05
NM_001128933	SYNPO2	0.38175	0.74776
NM_001128932	CYP4F11	0.124537	0.910124
NM_001128931	NAF1	-0.734411	0.509324
NM_001128930	ENTPD4	-0.9349	0.770305
NM_001128929	ROBO2	-1.27086	0.855011
NM_001128928	INPP1	-2.01357	6.9254e-07
NM_001128926	FAM71F2	-0.878915	0.813428
NM_001128925	CYP2C18	-1.49938	0.786038
NM_001128924	SH3D19	-0.50353	0.0843425
NM_001128923	SH3D19	-0.585632	0.886929
NM_001128921	MARK3	1.06732	0.81791
NM_001128920	MARK3	0.0692497	0.986711
NM_001128919	MARK3	-1.5728	0.633416
NM_001128918	MARK3	-0.502369	0.709816
NM_001128917	TOMM40	-1.86073	0.476868
NM_001128916	TOMM40	0.498663	0.707836
NM_001128914	PCBP2	-1.62037	4.38174e-122
NM_001128913	PCBP2	0	1
NM_001128912	PCBP2	0.258352	0.186787
NM_001128911	PCBP2	-0.560776	0.000681535
NM_001128855	GTPBP3	0.480326	0.920055
NM_001128854	SRRT	0.0741691	0.801384
NM_001128853	SRRT	-0.17532	0.75959
NM_001128852	SRRT	0.308233	0.173295
NM_001128849	SMARCA4	0.178328	0.557537
NM_001128848	SMARCA4	0.137458	0.873603
NM_001128847	SMARCA4	-0.460312	0.000549714
NM_001128846	SMARCA4	0.443882	0.0315617
NM_001128845	SMARCA4	-0.237258	0.742301
NM_001128844	SMARCA4	0.732235	0.909322
NM_001128843	TNIP3	0.877324	0.324904
NM_001128839	CACNA1D	4.57794	0.00139624
NM_001128833	ZBTB4	1.8988	9.82829e-35
NM_001128827	DLG4	2.257	0.637223
NM_001128826	NCS1	-0.362396	0.00303988
NM_001128636	ELFN1	1.79175	2.3539e-68
NM_001128635_dup1		-0.914229	0.936089
NM_001128635	RIMBP3B	-2.86537	0.114188
NM_001128631	DCAKD	0.554678	0.00535652
NM_001128629	PAK6	-0.0944061	0.992976
NM_001128628	PAK6	0	1
NM_001128627	SPIRE1	0.645694	5.43541e-06
NM_001128626	SPIRE1	0.960283	0.195893
NM_001128620	PAK1	-0.770494	0.43903
NM_001128619	LUZP6	-0.361118	0.0515809
NM_001128617	REPS1	0.110265	0.706682
NM_001128615	ARHGEF3	1.29594	0.455966
NM_001128613	NUDT22	-1.30066	0.643712
NM_001128612	NUDT22	-0.0166438	0.995813
NM_001128611	USP8	0.403111	0.40362
NM_001128610	USP8	0.93943	0.65005
NM_001128608	MAPKBP1	1.56839	0.828448
NM_001128602	RASGRP1	0.0791326	1
NM_001128595	TC2N	-0.20042	0.174404
NM_001128592	PSMG4	1.24423	0.588531
NM_001128591	PSMG4	-0.346526	0.681709
NM_001128590_dup1		-1.60546	0.512613
NM_001128432	GBA3	2.64784	0.000322235
NM_001128431	SLC39A14	-0.156745	0.582407
NM_001128430	SMARCAD1	-0.938307	0.721155
NM_001128429	SMARCAD1	2.99825	0.154078
NM_001128426	AP1AR	1.01707	0.881948
NM_001128424	FAM198B	0.948613	0.81051
NM_001128423	MPV17L	2.21076	1.87644e-92
NM_001128325	SPON2	-0.275722	0.774288
NM_001128324	ZFAND4	-0.87558	0.443075
NM_001128310	SPARCL1	-6.56927	1
NM_001128309	TSPAN14	-1.78573	0.202402
NM_001128305	PLSCR4	-1.86996	1
NM_001128304	PLSCR4	1.49842	1
NM_001128303	LACC1	-6.0462	0.355554
NM_001128302	LYRM1	0.452298	0.296672
NM_001128301	LYRM1	0.068614	0.959453
NM_001128228	TPRN	0.246898	0.108816
NM_001128227	GNE	-0.040491	1
NM_001128226	DIS3	0.778407	0.134779
NM_001128225	SLC39A13	6.64658	1
NM_001128224	TMCC1	1.46394	0.602354
NM_001128223	ZNF717	-0.42781	0.412925
NM_001128221	VGLL4	0.0659847	1
NM_001128220	VGLL4	3.88419	0.133575
NM_001128219	VGLL4	-0.218806	0.640684
NM_001128217	PSIP1	-0.231159	0.716281
NM_001128214	KCTD6	0.649425	0.0531065
NM_001128213	WDSUB1	0	1
NM_001128212	WDSUB1	-20.8897	8.72375e-06
NM_001128211	NUDCD1	5.46135	1
NM_001128210	SPRED2	0.0104856	1
NM_001128208	LEPROTL1	-0.502748	0.182
NM_001128203	PLA2G16	0.201983	0.715012
NM_001128178	NPHP1	0.0987743	0.998583
NM_001128177	THRB	0.125572	0.885848
NM_001128176	THRB	-0.31405	0.715858
NM_001128175	DTNA	0.462429	0.466513
NM_001128174	UGT8	4.35201	1.60187e-06
NM_001128165	FBLN7	-2.16225	0.0554564
NM_001128164	ATXN1	-0.770799	0.124043
NM_001128161	UBP1	-0.278914	0.00382136
NM_001128160	UBP1	-0.06783	0.892891
NM_001128159	VPS53	-0.477143	2.89942e-09
NM_001128150	ORMDL1	-0.0799872	0.939516
NM_001128149	ATXN7	0.0222573	0.990933
NM_001128148	TFRC	0.242155	0.462005
NM_001128147	NF1	-0.846503	0.766711
NM_001128144	PMS1	-0.892095	0.904961
NM_001128143	PMS1	6.99788	0.258764
NM_001128142	RWDD3	-0.566759	0.931262
NM_001128141	DPEP1	3.19732	0.00151711
NM_001128128	ZEB1	-7.67805	0.0291612
NM_001128127	GK	1.13672	9.65415e-08
NM_001128126	AP4S1	-1.95224	0.42468
NM_001128085	ASPA	3.39785	0.0918345
NM_001128	AP1G1	-1.00508	3.51268e-07
NM_001127899	CLCN5	-3.12118	0.124668
NM_001127898	CLCN5	-1.64042	0.445408
NM_001127897	RPGRIP1L	-1.01017	0.546082
NM_001127893	CEACAM19	1.45603	0.00254716
NM_001127890	SPG21	0.82328	0.195808
NM_001127889	SPG21	0.518388	1.20424e-07
NM_001127718	LAMA3	4.78874	0.281506
NM_001127717	LAMA3	2.4618	0.689141
NM_001127716	ETFA	-0.0786654	0.949713
NM_001127715	STXBP5	0.743716	0.154013
NM_001127714	HIVEP3	2.89707	1
NM_001127711	TMEM14B	-0.491605	0.544107
NM_001127710	PRG4	-1.15867	0.644922
NM_001127708	PRG4	-4.09398	1
NM_001127700	SERPINA1	-11.4944	0.000176998
NM_001127699	SPINK5	1.87147	0.681337
NM_001127698	SPINK5	0.69958	0.935825
NM_001127696	ATXN3	-0.170734	1
NM_001127695	CTSA	0	1
NM_001127692	PCCA	-0.593058	0.848967
NM_001127691	RHD	0.422612	0.641694
NM_001127688	BEX4	-1.18006	0.821032
NM_001127671	LIFR	-0.0502293	0.986932
NM_001127667	GSN	-6.66555	0.171953
NM_001127666	GSN	1.13452	0.90103
NM_001127665	GSN	-1.39137	0.819136
NM_001127664	GSN	-4.59561	0.522987
NM_001127663	GSN	0.400016	0.986444
NM_001127662	GSN	3.86182	1
NM_001127660	MFN2	1.629	0.0765492
NM_001127651	NCF2	-1.16984	1
NM_001127649	PEX26	-0.858862	0.325647
NM_001127641	LAMB3	3.52418	0.176986
NM_001127628	FBP1	-0.487737	0.938238
NM_001127621	GALE	-1.19657	0.71104
NM_001127617	ALDOA	1.81056	0.563659
NM_001127615	ENOX1	7.4661	0.107804
NM_001127605	LIPA	0.484238	0.797579
NM_001127598	IGF2	0.0352885	0.941006
NM_001127586	ING4	-5.1775	0.453724
NM_001127585	ING4	1.32141	4.87253e-07
NM_001127584	ING4	-1.26125	0.650806
NM_001127583	ING4	1.1835	0.764763
NM_001127582	ING4	0	1
NM_001127511	APC	0.276492	0.879387
NM_001127510	APC	1.00394	0.90445
NM_001127507	BANK1	-1.68181	0.684607
NM_001127505	ASAH1	5.85382	0.376885
NM_001127501	ALPL	3.55108	0.477476
NM_001127500	MET	-0.71431	0.962351
NM_001127496	SPRY4	-0.0861226	0.933493
NM_001127493	ANK2	-3.15448	0.596183
NM_001127487	FLNC	-4.65976	1
NM_001127482	SPRYD7	-2.8645	0.476589
NM_001127464	ZNF469	-0.414004	1
NM_001127462	NLRP3	5.78337	0.384618
NM_001127460	PAN2	2.27579	0.654566
NM_001127458	CRLS1	-0.0390992	0.977054
NM_001127457	CRY2	-0.142781	0.747976
NM_001127454	DFNA5	5.6829	0.396851
NM_001127453	DFNA5	0.172964	0.118035
NM_001127448	ABAT	-6.43914	1
NM_001127443	CD36	-1.71077	1
NM_001127401	YPEL5	-7.12341	0.247178
NM_001127400	YPEL5	-0.361985	0.920897
NM_001127398	ERLEC1	-0.17562	0.828489
NM_001127397	ERLEC1	1.48	0.886182
NM_001127396	STXBP2	0	1
NM_001127395	METTL21A	-0.372995	0.760625
NM_001127394	TSEN15	0.230275	0.826672
NM_001127393	C14orf2	-3.5048	2.01676e-06
NM_001127392	MYRF	0.0350493	0.979215
NM_001127391	ALS2CR12	-0.779494	0.558151
NM_001127384	CTNNA3	1.21554	1
NM_001127380	SAA2	3.20889	1.32013e-37
NM_001127372	ZNF84	0.221586	0.00269399
NM_001127371	CDCA7L	0.101856	0.894429
NM_001127370	CDCA7L	-1.89031	0.722063
NM_001127365	FAM221A	-0.374104	0.978889
NM_001127364	FAM221A	-2.80463	0.41863
NM_001127362	NR2C1	0.944573	2.12803e-05
NM_001127361	RNF19B	-0.688489	0.366232
NM_001127360	PHTF2	0.407199	0.969065
NM_001127359	PHTF2	1.97422	0.433624
NM_001127358	PHTF2	0	1
NM_001127350	MED18	0.667799	0.178228
NM_001127328	ACADM	-1.51706	0.879437
NM_001127322	CBX5	0.397883	0.841028
NM_001127321	CBX5	-0.942304	2.86648e-08
NM_001127320	UBAP2L	-0.233599	0.284799
NM_001127266	TMEM129	0.478546	0.00108497
NM_001127258	HHIPL1	3.12429	0.226222
NM_001127257	SLC39A10	2.4018	1
NM_001127245	LRRC8A	-0.559955	0.0268436
NM_001127244	LRRC8A	-0.0180299	1
NM_001127242	BBC3	0.656406	0.924107
NM_001127241	BBC3	5.70666	0.01682
NM_001127240	BBC3	5.62792	0.399262
NM_001127236	GPBP1	-0.0106343	1
NM_001127235	GPBP1	-1.71898	0.234987
NM_001127231	AUTS2	-2.11757	0.596241
NM_001127230	AURKAIP1	0.447007	0.00857837
NM_001127229	AURKAIP1	0.36694	0.0654098
NM_001127228	CBX1	-0.110451	0.0646139
NM_001127227	CD59	0.585793	2.18163e-05
NM_001127222	CACNA1A	0.955573	0.517437
NM_001127221	CACNA1A	0.804921	0.568694
NM_001127219	ACCS	-0.505417	0.894454
NM_001127218	POLD2	-0.278445	0.810498
NM_001127217	SMAD9	-1.41283	0.000990173
NM_001127216	GFI1	-0.215272	0.969061
NM_001127215	GFI1	3.0485	0.150424
NM_001127214	ACSF3	-21.0132	1
NM_001127211	KIAA1598	-0.275067	0.197397
NM_001127208	TET2	-0.571228	0.0562132
NM_001127207	SMARCAL1	-0.0340867	0.916614
NM_001127206	HMOX2	2.48222	0.330819
NM_001127205	HMOX2	-7.85961	0.185773
NM_001127204	HMOX2	0.406304	0.435985
NM_001127203	PCID2	0.42975	0.910797
NM_001127202	PCID2	-0.0544333	0.855326
NM_001127198	TMC6	-0.108212	0.98765
NM_001127197	ELF4	0.455943	0.0372682
NM_001127196	CNBP	0.0381427	0.963405
NM_001127195	CNBP	-0.170475	0.658742
NM_001127194	CNBP	0.6554	0.238999
NM_001127193	CNBP	-0.321121	0.602023
NM_001127192	CNBP	0.556193	0.486832
NM_001127190	CSK	0.414925	4.72641e-06
NM_001127184	CFLAR	0.0327427	0.97305
NM_001127183	CFLAR	0.262637	0.806939
NM_001127182	CEP55	-0.067718	0.739679
NM_001127181	CENPL	0.414426	0.0610439
NM_001127180	MYO7A	1.34692	0.522362
NM_001127179	MYO7A	1.01365	0.324017
NM_001127178	PIGG	-0.0319413	0.922367
NM_001127176	MRO	0.390499	0.948807
NM_001127175	MRO	-6.38925	1
NM_001127174	MRO	1.20367	0.499518
NM_001127	AP1B1	0.536948	0.00887692
NM_001126340	ORAI2	0.0717535	0.985914
NM_001126339	THTPA	-1.51795	1
NM_001126337	TUFT1	-0.10299	0.713529
NM_001126336	VCAN	1.70556	0.0167668
NM_001126335	SLC7A9	0.544582	0.692627
NM_001126328	LNX1	1.50049	5.48024e-13
NM_001126181	NRGN	0.182284	0.993344
NM_001126133	TNNT1	6.44181	1.29146e-05
NM_001126131	POLG	-0.327939	0.701031
NM_001126130	GINS3	-0.518093	0.366691
NM_001126129	GINS3	-0.645747	0.800847
NM_001126123	ENOSF1	0.789198	0.0723032
NM_001126122	SLC25A19	0.615119	0.623314
NM_001126121	SLC25A19	0.546352	0.919424
NM_001126118	TP53	-0.764177	0.848276
NM_001126116	TP53	0.107647	0.990131
NM_001126115	TP53	2.10943	0.0153263
NM_001126114	TP53	-1.13089	0.418157
NM_001126112	TP53	1.02807	0.769803
NM_001126111	OSGIN2	-1.49286	0.722945
NM_001126108	SLC12A3	-0.389419	0.669095
NM_001126106	SLC7A7	8.04114	0.0831948
NM_001126105	SLC7A7	1.47377	1.29903e-15
NM_001126104	RACGAP1	-0.587144	0.00217463
NM_001126103	RACGAP1	-1.08962	0.703945
NM_001126102	HP	0.210705	0.767123
NM_001126060	NOS1AP	0.0382724	0.999131
NM_001126059	DMKN	-2.02625	1.09476e-20
NM_001126057	DMKN	0.0567328	1
NM_001126055	CASK	-1.00504	3.75636e-14
NM_001126051	HDGF	0.139657	0.0942227
NM_001126050	HDGF	0.410206	0.516092
NM_001126049	KLLN	0.252263	0.584121
NM_001126	ADSS	0.00370597	0.999935
NM_001125	ADPRH	1.39104	7.88376e-09
NM_001124767	SMIM4	-0.0529201	0.973798
NM_001124759	FRG2C	-0.244967	0.914195
NM_001124758	SPNS2	1.76584	0.589289
NM_001124756	PABPC1L	0.116003	0.864886
NM_001124	ADM	0.275605	0.136782
NM_001123395	CLDN19	0.506902	1
NM_001123392_dup2		6.34925	0.324291
NM_001123391	TBC1D3	0.837031	0.892375
NM_001123385	BCOR	0.147431	0.892789
NM_001123384	BCOR	0.352171	0.784353
NM_001123378	ADSL	0.518891	0.339754
NM_001123377	PARK7	0.346982	0.000471244
NM_001123375	HIST2H3D	0.591048	0.557994
NM_001123369	PPP6C	-2.7497	0.541724
NM_001123364	METTL24	1.19404	0.430331
NM_001123363_dup1		1.17194	0.831444
NM_001123363	RGPD6	1.17194	0.831444
NM_001123355	PPP6C	0.893699	0.81937
NM_001123329	ZBTB1	-0.719588	2.02781e-08
NM_001123226	MTO1	-0.899222	0.313323
NM_001123168	FAM72A	0.336301	0.0210807
NM_001123068	PPIAL4G	0.658705	0.715057
NM_001123065	C7orf65	-1.14031	0.479582
NM_001123040	ARIH2OS	0.208987	0.812527
NM_001123	ADK	-0.1303	0.965843
NM_001122979	FCAMR	5.29189	0.440691
NM_001122964	SMEK2	-0.718003	2.23597e-07
NM_001122957	BCKDK	0.625224	0.333275
NM_001122956	DBNL	2.05266	0.379018
NM_001122955	BSCL2	-0.301753	0.85244
NM_001122898_1	CD99	-1.25273	0.865736
NM_001122898	CD99	-1.25273	0.865736
NM_001122870	PPM1M	1.30801	2.41927e-05
NM_001122848	SLC6A12	-0.944173	0.750835
NM_001122847	SLC6A12	-6.26865	1
NM_001122842	NCOA7	-1.28628	0.876085
NM_001122841	FRMD1	-2.28296	1
NM_001122839	SLC50A1	0.44764	0.579214
NM_001122838	NAPEPLD	0.277079	0.827836
NM_001122837	SLC50A1	0.543732	0.407856
NM_001122835	TTC13	1.89493	0.26285
NM_001122827	ESRP1	0.1161	0.996357
NM_001122825	ESRP1	5.9661	0.364196
NM_001122824	TACC1	0.336055	0.050261
NM_001122823	GTF3C5	0.162305	0.916906
NM_001122821	SET	-0.459529	0.00192734
NM_001122819	KIF17	0.311318	1
NM_001122770	ZBTB37	-0.0475	0.993344
NM_001122769	LCA5	1.35234	0.442874
NM_001122764	PPOX	1.18212	0.0765414
NM_001122752	SERPINI1	-0.155539	0.374593
NM_001122731	MICAL3	0.764921	0.300848
NM_001122681	SH3BP2	0.23585	0.257217
NM_001122679	TENM2	-0.7366	0.676942
NM_001122674	ABCD3	-0.275676	0.856591
NM_001122672	CCBL1	0.658126	0.862339
NM_001122671	CCBL1	-0.194243	0.866586
NM_001122634	CPS1	-1.54168	0.696954
NM_001122633	CPS1	-0.499932	0.914491
NM_001122631	CDKN1C	-0.00242303	1
NM_001122630	CDKN1C	-6.70373	0.00933955
NM_001122608	HCCS	7.04672	1
NM_001122607	RUNX1	0.692557	0.796346
NM_001122606	LAMP2	0.660207	0.930062
NM_001122	PLIN2	0.910892	6.82249e-66
NM_001120	MFSD10	0.447476	0.740186
NM_001119	ADD1	0.227561	0.238128
NM_001118890	GLRX	0.360997	0.146136
NM_001118888	ANGPT2	-0.240592	0.775193
NM_001118885	GLRA2	-1.38293	0.666582
NM_001116	ADCY9	-0.54594	0.000118487
NM_001115156	GDI2	0.94039	0.234567
NM_001115116	ANKRD53	1.74242	0.406409
NM_001115113	WDR26	-0.181443	0.855297
NM_001115016	KANSL3	0.402246	0.866639
NM_001115008	LIN54	0	1
NM_001115007	LIN54	1.08704	0.639194
NM_001114981	TP63	0.441892	0.948536
NM_001114980	TP63	-5.41407	0.426644
NM_001114978	TP63	-1.52204	0.899469
NM_001114938	CCDC17	5.89425	0.237868
NM_001114752	CD55	-0.192888	0.994124
NM_001114748	TMEM240	1.16791	0.603937
NM_001114734	PABPC4L	-2.17488	0.00032434
NM_001114636	FANCL	-0.673713	0.821819
NM_001114635	PLAG1	0.0447702	0.980739
NM_001114634	PLAG1	-2.34715	0.429268
NM_001114633	PLA2G4B	1.38736	0.046851
NM_001114632	JMJD7	0.537902	0.0705828
NM_001114620	MGAT1	0.654752	0.86016
NM_001114619	MGAT1	0.0142519	0.92591
NM_001114618	MGAT1	-0.872328	0.312963
NM_001114617	MGAT1	1.7096	0.0430823
NM_001114614	MFGE8	-2.50059	0.127246
NM_001114600	SZRD1	-1.12126	0.227355
NM_001114403	UPK3BL	0.679756	0.336398
NM_001114397	DHX36	21.9269	1
NM_001114396	KLRD1	6.5188	0.055717
NM_001114395	CNTLN	-0.338523	0.263509
NM_001114394	PAPD4	-0.0392523	0.98224
NM_001114393	PAPD4	-0.00202294	1
NM_001114382	TSC2	0.630115	0.855095
NM_001114380	ITGAL	0.559113	1.04814e-07
NM_001114377	FOXP3	-0.518212	0.862266
NM_001114357	C4orf47	0.871439	0.296531
NM_001114331	CLCN7	6.91443	0.0788908
NM_001114309	ELF3	9.61714	1.80443e-07
NM_001114185	MVK	-0.511682	0.000401171
NM_001114184	MTRF1L	-0.434226	0.704303
NM_001114182	IRAK4	-1.33077	0.667681
NM_001114175	GABRA2	2.42375	0.0826181
NM_001114173	CTSC	-1.16648	0.741558
NM_001114172	PIK3R3	-0.11332	0.742301
NM_001114171	FOSB	4.14686	0.0834487
NM_001114139	DMTN	0.196982	0.914413
NM_001114138	DMTN	0	1
NM_001114137	DMTN	0.384333	0.956564
NM_001114136	DMTN	0.220155	0.98802
NM_001114135	DMTN	1.01526	0.778099
NM_001114132	NBEAL1	-0.617148	0.0878082
NM_001114123	ELK1	1.28821	0.784372
NM_001114121	CHEK1	-0.262823	0.413281
NM_001114120	DEPDC1	-0.443832	0.194816
NM_001114118	C17orf85	0.121897	0.474303
NM_001114108	TTC22	1.78292	0.00670597
NM_001114107	PDLIM3	-2.42163	5.03535e-36
NM_001114106	SLC44A3	22.9764	1
NM_001114100	SEZ6L2	3.97285	0.201847
NM_001114099	SEZ6L2	2.85473	0.444303
NM_001114093	LSM14A	-0.0270315	0.96913
NM_001114092	THUMPD3	-0.461235	0.222506
NM_001114091	CDC27	-1.44729	0.775193
NM_001114089	ENTPD6	0.465441	0.424919
NM_001114086	CLIC5	4.30842	0.560506
NM_001114	ADCY7	0.380666	0.0247223
NM_001113756	TYMP	0.177815	1
NM_001113738_dup1		-0.0831129	0.452746
NM_001113738	ARL17A	-5.95922	0.364642
NM_001113575	CDKL3	-0.263483	0.902751
NM_001113567	FAM211A	8.29059	0.00215309
NM_001113547	LIMA1	-0.347195	0.939212
NM_001113546	LIMA1	1.177	0.930062
NM_001113528	METTL15	-0.310321	0.480321
NM_001113525	ZNF276	-0.145274	0.9574
NM_001113523	PARP15	-0.21777	0.986989
NM_001113513	ARHGEF7	0.052518	0.907098
NM_001113512	ARHGEF7	-4.57472	0.525282
NM_001113511	ARHGEF7	0	1
NM_001113496	SEPT9	0.915768	1.55222e-07
NM_001113495	SEPT9	-0.919859	0.670362
NM_001113494	SEPT9	-20.3076	1.62411e-17
NM_001113493	SEPT9	-0.0732401	0.97842
NM_001113492	SEPT9	-0.400987	0.949738
NM_001113491	SEPT9	0.0623023	0.921608
NM_001113490	AMOT	-0.530762	0.299542
NM_001113482	MANEAL	0.0343734	0.983962
NM_001113475	NOXRED1	0.0894221	0.953118
NM_001113434	C17orf51	-0.0848045	0.845684
NM_001113411	FGGY	5.79767	0.206091
NM_001113407	LDB1	0.510131	0.000312931
NM_001113402	AMN1	-0.0383451	1
NM_001113398	ZNF385B	2.08939	0.254696
NM_001113382	FER1L5	2.14763	0.0306248
NM_001113381	RGS4	1.19578	0.476363
NM_001113378	FANCI	-0.079304	0.547869
NM_001113363	TBC1D14	0.402239	0.257126
NM_001113361	TBC1D14	0.122668	0.914413
NM_001113349	ECE1	0.213388	0.282586
NM_001113348	ECE1	1.52482	0.524345
NM_001113347	ECE1	0.161346	0.977863
NM_001113324	TEN1	0.00572965	0.999935
NM_001113239	HIPK2	-0.273077	0.704381
NM_001113203	NACA	0.114696	0.711829
NM_001113202	NACA	0.480623	0.0179817
NM_001113178	NFAT5	-0.969734	0.672037
NM_001112812	GRIA4	3.08529	0.341022
NM_001112801	SLC8A1	3.89493	0.0529905
NM_001112736	FAM208A	-0.0504672	0.909246
NM_001112734	ZSCAN30	0.12938	0.384438
NM_001112732	MCF2L	-0.118509	0.986599
NM_001112726	CEP170B	-1.14874	0.0104908
NM_001112720	LIMCH1	0.281055	0.669248
NM_001112719	LIMCH1	0	1
NM_001112718	LIMCH1	0.543428	0.770743
NM_001112717	LIMCH1	4.71188	1
NM_001112707	TLK2	-0.0137859	0.999131
NM_001112706	SCIN	3.26233	0.341654
NM_001112	ADARB1	-0.863522	0.856948
NM_001111322	DDX54	-0.0364137	0.93397
NM_001111309	PDE4A	-0.123509	0.97694
NM_001111308	PDE4A	-18.4148	3.55382e-06
NM_001111285	IGF1	-2.47196	0.437393
NM_001111284	IGF1	-0.334218	0.954166
NM_001111283	IGF1	5.83998	0.378621
NM_001111270	ARHGEF25	0.472317	0.613637
NM_001111125	IQSEC2	-1.85319	0.856591
NM_001111113	UBE2K	0.25123	0.961204
NM_001111112	UBE2K	0.443087	0.569136
NM_001111097	LYN	0.741892	0.250009
NM_001111077	EZR	0.48	1.61875e-09
NM_001111067	ACVR1	-0.551203	2.77571e-07
NM_001111039	ZSCAN26	1.38721	0.703512
NM_001111038	FBXL13	-1.319	0.188111
NM_001111036	ACP5	5.76685	0.0297738
NM_001111035	ACP5	5.53174	0.414327
NM_001111034	ACP5	5.49914	0.280204
NM_001111033	ACVR1C	6.87768	0.154482
NM_001111032	ACVR1C	-4.18071	0.576467
NM_001111031	ACVR1C	-0.873638	1.16986e-05
NM_001111020	SUPT5H	3.5591	0.000376455
NM_001111019	NAV2	0.392805	0.154013
NM_001111018	NAV2	-1.2498	0.000973643
NM_001111	ADAR	-2.49857	0.774935
NM_001110798	NAA16	5.30926	0.438901
NM_001110792	MECP2	0.884557	0.0037742
NM_001110781	SLC35E2B	0.626992	4.08732e-22
NM_001110556	FLNA	-0.902357	0.000162514
NM_001110533	C1orf177	-1.103	0.659432
NM_001110514	EBF4	0.955585	0.00849109
NM_001110503	TMEM87A	0.551465	0.0416652
NM_001110354	ZP3	0.652701	0.917505
NM_001110303	USP20	0.0878135	0.893294
NM_001110213	PRH2	1.2461	0.741557
NM_001110199	SRRM3	0.0697363	0.97254
NM_001110	ADAM10	0.0488972	0.949928
NM_001109977	FAM160A1	3.69856	0.00248173
NM_001109974	SYNPO	0.249733	0.678247
NM_001109938	C6orf136	0.385967	0.192034
NM_001109903	RNFT2	1.70116	6.16015e-17
NM_001109891	MAPK3	0.399858	0.726724
NM_001109754	PTPRB	5.22671	0.448349
NM_001109689	ZNF250	-0.970166	0.840165
NM_001109662	HECTD4	-0.0236647	0.936565
NM_001109	ADAM8	-0.339371	0.948807
NM_001107	ACYP1	0.219053	0.783163
NM_001106	ACVR2B	-0.0498357	0.880055
NM_001105677	UGT2A2	-3.40675	0.336905
NM_001105663	NUDT7	-1.61746	0.619658
NM_001105659	LRRIQ3	0.192307	0.905719
NM_001105578	SYCE2	-0.0942468	0.981915
NM_001105577	URAD	1.50302	0.289592
NM_001105576	SOWAHD	2.53851	0.148181
NM_001105574	HMX3	1.70798	5.79386e-09
NM_001105573	FBXO45	0.137123	0.470132
NM_001105570	NUDT19	0.729778	3.57114e-24
NM_001105568	KIF13A	-0.37833	0.0949114
NM_001105564	CCHCR1	-0.286898	0.806039
NM_001105563	CCHCR1	5.3542	0.433921
NM_001105562	UBE4B	0.464472	0.755999
NM_001105558	WEE2	2.63016	1
NM_001105556	THEMIS2	-0.418221	0.873603
NM_001105552	ZNF83	4.57477	0.102507
NM_001105551	ZNF83	-1.0699	0.862074
NM_001105550	ZNF83	6.46172	0.312589
NM_001105549	ZNF83	0.820737	0.53097
NM_001105545	ECHDC1	0.344881	0.55423
NM_001105544	ECHDC1	-1.80042	1
NM_001105540	DGKZ	-2.40109	0.198744
NM_001105539	ZBTB10	0.136796	0.9767
NM_001105538	MYBBP1A	-3.43172	0.0590591
NM_001105537	ZNF142	-1.22871	0.00641049
NM_001105533	CPED1	2.81784	0.102541
NM_001105531	FAM135A	-0.300542	0.704893
NM_001105530	CAP1	0.226875	0.126133
NM_001105529	ATP8A1	-3.96684	0.0153272
NM_001105521	JAKMIP3	-0.853889	0.336046
NM_001105520	C17orf100	1.18575	0.0005574
NM_001105518	SWT1	0.561178	0.823379
NM_001105515	ABCC4	1.33767	0.144964
NM_001105513	TTC21A	-0.222697	0.920055
NM_001105251	ZFYVE16	-0.146757	0.998138
NM_001105250	NRXN3	21.6952	1
NM_001105247	ARMC5	-0.158939	0.559246
NM_001105244	PTPRM	-0.670278	1
NM_001105237	CORO1C	1.28385	0.912376
NM_001105214	ASH2L	-1.90268	0.291382
NM_001105208	LAMA4	-2.64138	1
NM_001105207	LAMA4	4.93536	1
NM_001105206	LAMA4	0.24581	1
NM_001105205	RUSC1	0.114567	1
NM_001105203	RUSC1	-2.57572	0.512983
NM_001105199	TMEM177	-0.191951	0.203216
NM_001105198	TMEM177	-0.105292	0.954256
NM_001105195	AMER3	-0.331061	0.583914
NM_001105194	AMER3	-0.351256	0.669814
NM_001105079	FBRS	0.67812	4.0714e-06
NM_001105078	MECOM	0	1
NM_001105077	MECOM	-0.638938	0.939488
NM_001105069	ACSM2B	-0.454416	0.0497708
NM_001105	ACVR1	-1.39304	0.748545
NM_001104925	PCMTD2	-1.17043	1
NM_001104647	SLC25A36	0.59559	0.000121502
NM_001104629	C4orf19	1.53096	0.137203
NM_001104595	FAM118A	6.30194	0.329391
NM_001104590	SLFN11	7.31931	5.11328e-18
NM_001104589	SLFN11	6.52391	0.247597
NM_001104588	SLFN11	7.26761	0.234347
NM_001104587	SLFN11	21.7819	7.07125e-09
NM_001104586	CARF	0.221959	0.876397
NM_001104577	SLC52A1	0	1
NM_001104558	ELOVL7	1.31591	0.136624
NM_001104554	PAQR5	5.28024	0.442122
NM_001104548	MIR205HG	0.802193	0.554134
NM_001104546	RPP30	-0.881404	4.043e-06
NM_001104545	TMEM255A	1.46703	0.533865
NM_001104	ACTN3	-1.2535	0.280204
NM_001103184	FMN1	-0.545019	0.833151
NM_001103169	AADACL3	-0.939857	0.65665
NM_001103167	ZGLP1	-0.32189	0.831084
NM_001103160	SH2D5	-1.38614	0.19029
NM_001103154	ARL17B	-1.31985	0.36677
NM_001103149	PNMAL1	0.281704	0.800907
NM_001103148	GIGYF2	-0.3183	0.951209
NM_001103147	GIGYF2	-8.82637	0.00179815
NM_001103146	GIGYF2	-0.597457	0.392258
NM_001102668	PSMA4	1.34889	0.233864
NM_001102667	PSMA4	-0.160633	0.129772
NM_001102664	EPN2	3.17648	0.128935
NM_001102663_dup1		1.96843	0.00694673
NM_001102663	NBPF16	22.9629	1
NM_001102659	LOC200726	-0.677165	0.886315
NM_001102657	ZNF836	-0.13512	0.827076
NM_001102654	NTF3	-0.512073	0.971024
NM_001102653	OTUD4	-0.339915	0.0712997
NM_001102651	ZNF554	-0.0804073	0.821002
NM_001102610	TUBGCP5	-1.62215	0.221662
NM_001102605	IMPDH1	1.01176	0.856225
NM_001102603	ZNF160	0.826529	0.344224
NM_001102600	CEACAM20	4.63175	0.519212
NM_001102599	CEACAM20	0	1
NM_001102598	CEACAM20	4.50665	0.418768
NM_001102597	CEACAM20	6.87494	0.0160963
NM_001102596	DTX2	0.115171	0.902008
NM_001102595	DTX2	1.34587	0.906765
NM_001102594	DTX2	0.0768169	0.995393
NM_001102575	SNX18	-0.118374	0.492017
NM_001102566	PCP4L1	2.34055	2.51306e-06
NM_001102564	IFT43	-0.353281	0.142133
NM_001102560	PPAPDC1B	0.331398	0.158258
NM_001102559	PPAPDC1B	-0.0178191	0.94357
NM_001102470	ADH6	-3.97307	6.99633e-260
NM_001102454	ZNF219	-0.236813	0.774311
NM_001102426	TBC1D8	0.153283	0.19939
NM_001102421	ZFAND5	0.0125035	0.999136
NM_001102420	ZFAND5	-0.305878	0.370707
NM_001102416	KNG1	0.991175	7.88117e-12
NM_001102406	ALPK1	1.18792	0.762851
NM_001102402	PCTP	-5.8644	0.375391
NM_001102401	TTI2	-0.351096	0.475475
NM_001102399	HNRNPR	-0.977299	0.00133352
NM_001102398	HNRNPR	-1.42329	0.00333777
NM_001102397	HNRNPR	0.0673965	0.717093
NM_001102396	SIKE1	4.07819	0.128694
NM_001102371	FOXRED2	0.374399	0.445108
NM_001102369	C14orf159	3.84032	0.213703
NM_001102368	C14orf159	2.14515	0.150396
NM_001102367	C14orf159	4.03336	0.556863
NM_001102366	C14orf159	0	1
NM_001102	ACTN1	-0.663447	7.69643e-08
NM_001101802	PHF21A	0.333917	0.521237
NM_001101801	FAM13B	-0.926164	0.00123695
NM_001101800	FAM13B	-1.648	0.814585
NM_001101676	SAMD12	1.43965	1.0509e-07
NM_001101672	ZNF219	-5.31101	1
NM_001101669	INPP4B	7.61363	4.84327e-08
NM_001101667	ACOX3	1.87844	0.594488
NM_001101663_dup1		-0.0584722	0.993034
NM_001101663	NBPF24	-0.244573	1
NM_001101662	NRD1	-0.6143	0.0364449
NM_001101654	CXXC1	0.365289	0.943946
NM_001101653	COMMD9	0.220461	0.977548
NM_001101648	NPC1L1	0.296995	0.594802
NM_001101426	ISPD	-0.304452	0.571109
NM_001101417	ISPD	-1.07096	0.912653
NM_001101376	FAM183A	-0.110025	0.971548
NM_001101372	IGLON5	1.81889	0.413827
NM_001101340	ADM5	0.0646461	0.916361
NM_001101339	C12orf77	-0.374943	0.562711
NM_001101338	ZNF883	0.346852	0.646695
NM_001101330	LOC728819	-1.47192	0.0103043
NM_001101314	TMEM176B	0.782685	0.5946
NM_001101312	TMEM176B	0.920747	1.93475e-09
NM_001101	ACTB	0.185185	0.160915
NM_001100916	MBOAT4	0.557929	0.46229
NM_001100913	PACS2	-0.771354	0.926631
NM_001100912	BEND7	-1.9599	6.61241e-16
NM_001100910	FAM72B	-0.223819	0.19018
NM_001100880	ST20	-0.0784491	0.983084
NM_001100879	ST20	0.973797	0.0475515
NM_001100878	MROH6	2.8112	1.41915e-09
NM_001100877	PHYHD1	-3.22291	0.319416
NM_001100876	PHYHD1	-1.25245	0.470474
NM_001100873	C16orf46	-0.983045	0.172167
NM_001100829	TMEM170B	-0.354522	0.170658
NM_001100819	MOB4	21.9295	2.63876e-06
NM_001100818	PID1	-0.75729	2.77677e-10
NM_001100816	MED7	1.07926	0.448937
NM_001100814	TMEM55B	0.241098	0.868354
NM_001100812	CXCL16	-0.170825	0.963142
NM_001100626	ERLIN1	0.225104	0.435263
NM_001100625	CENPN	1.47045	0.715279
NM_001100624	CENPN	-0.646587	2.1205e-18
NM_001100623	PLEKHB2	0.191175	0.987493
NM_001100622	C17orf80	0.307324	0.879979
NM_001100621	C17orf80	0.914069	0.713168
NM_001100620	TROAP	-0.0900316	0.90209
NM_001100619	CABLES1	-0.329977	0.797957
NM_001100607	SERPINA10	-0.951994	3.952e-07
NM_001100603	KDELR2	-1.386	0.506806
NM_001100595	SKA2	-0.170577	0.686903
NM_001100594	SNRK	-0.486236	0.752488
NM_001100592	ATP6V0E2	2.88907	0.567174
NM_001100590	KIAA0232	-0.086629	0.894143
NM_001100588	RC3H2	-0.863076	0.0446047
NM_001100430	RAP1GDS1	-0.090881	1
NM_001100429	RAP1GDS1	-0.171939	1
NM_001100428	RAP1GDS1	-1.29665	0.911805
NM_001100427	RAP1GDS1	-1.10349	0.00376105
NM_001100426	RAP1GDS1	-0.0310719	1
NM_001100425	KIAA0895	2.38068	0.513747
NM_001100424	SPATS2L	-0.16837	0.338705
NM_001100423	SPATS2L	-0.709162	0.20231
NM_001100421	C21orf91	-19.9345	2.18226e-09
NM_001100420	C21orf91	0.277634	0.934911
NM_001100419	C19orf60	0.204506	0.8723
NM_001100418	C19orf60	0.0502529	0.924496
NM_001100412	DROSHA	-0.184641	0.62262
NM_001100411	FAM184A	0.0840545	0.999131
NM_001100409	SENP6	-0.280179	0.30779
NM_001100408	C17orf62	1.29248	0.904505
NM_001100407	C17orf62	-0.796066	0.955548
NM_001100400	PDS5A	0.719754	0.120262
NM_001100399	PDS5A	0.0628702	0.820678
NM_001100398	RAP1GAP2	-0.00990325	0.999131
NM_001100397	RAPGEF4	-0.440625	0.970991
NM_001100390	IQCE	0.879477	0.102587
NM_001100389	TMEM192	-0.536503	7.62798e-07
NM_001100176	HOOK2	0.719019	0.856381
NM_001100170	IMMT	-0.312197	0.146424
NM_001100169	IMMT	-0.403904	0.26744
NM_001100168	CCR5	1.91712	0.31427
NM_001100167	MRVI1	0.89301	0.709015
NM_001100166	PHACTR2	-0.46661	0.447649
NM_001100165	PHACTR2	-2.20425	7.1286e-05
NM_001100164	PHACTR2	-1.74751	0.000693278
NM_001100163	MRVI1	-5.45139	0.4221
NM_001100122	SBNO2	4.324	0.0461025
NM_001100119	XRCC3	-0.0661382	0.999131
NM_001100118	XRCC3	-0.701337	0.849971
NM_001100	ACTA1	-2.16474	0.0618884
NM_001099952	ITPR1	1.14636	1
NM_001099922	ALG13	0.762888	0.139454
NM_001099858	C7orf25	0.284177	1
NM_001099857	IKBKG	-1.09976	0.922819
NM_001099856	IKBKG	-0.213579	0.799665
NM_001099791	SYS1	0.159615	0.573045
NM_001099789	ICAM2	0.174577	0.425814
NM_001099788	ICAM2	-0.205107	0.999131
NM_001099787	ICAM2	0	1
NM_001099784	FBXL19	-0.246791	0.610944
NM_001099783	C4orf33	0.263475	0.478088
NM_001099782	GGT5	0.707051	0.786948
NM_001099771	POTEF	-0.0350547	1
NM_001099756	SYBU	-1.17062	0.923425
NM_001099755	SYBU	3.36423	1
NM_001099754	SYBU	0.460571	0.948057
NM_001099753	SYBU	0.275655	0.975394
NM_001099751	SYBU	-4.41528	0.546079
NM_001099737	WDR83	-0.692117	0.762581
NM_001099733	ADCYAP1	-0.828811	0.483678
NM_001099697_dup1		0.0763274	0.987724
NM_001099697	RSPH10B2	3.05305	0.386725
NM_001099696	REPIN1	0.829425	0.894221
NM_001099695	REPIN1	-0.809973	0.244142
NM_001099694	ZNF578	-0.271798	0.129788
NM_001099693	RPL31	0.700665	0.0691667
NM_001099692	EIF5AL1	0.33713	0.255864
NM_001099684_dup1		-3.57063	0.655443
NM_001099684	FAM156B	-3.57063	0.655443
NM_001099682	MAGIX	-0.0848655	0.962422
NM_001099679	TRIM32	-0.115434	0.931777
NM_001099678	LRRC58	-0.542029	0.000149434
NM_001099677	KIAA1456	-0.0660253	0.882575
NM_001099676	C12orf56	-0.817533	9.62592e-07
NM_001099673	C8orf59	-0.0551097	0.976323
NM_001099672	C8orf59	6.66509	0.291382
NM_001099671	C8orf59	0.0529238	0.969545
NM_001099670	C8orf59	0.0907317	0.978069
NM_001099669	HIGD1A	1.55866	1
NM_001099668	HIGD1A	1.69895	0.27158
NM_001099666	PTAR1	-0.546534	0.0324949
NM_001099661_dup1		0.0468023	0.97528
NM_001099661	EIF3CL	1.89331	0.799571
NM_001099653	FAM86C1	-2.68276	0.473247
NM_001099652	GPR137C	-0.334837	0.0337656
NM_001099650	GXYLT1	-0.618635	0.0305398
NM_001099645	RPL22L1	-0.837203	2.95126e-05
NM_001099642	CMTR2	-0.325367	0.0811824
NM_001099639	ZNF146	0.454668	1.10134e-14
NM_001099638	ZNF146	0	1
NM_001099627	MTFR1L	0.271908	0.927641
NM_001099626	MTFR1L	0.968166	0.678295
NM_001099625	MTFR1L	0.0547874	0.965617
NM_001099456	NPW	0.722908	0.0457054
NM_001099455	CPPED1	0.584148	0.947343
NM_001099439	EPHA10	1.39005	0.254735
NM_001099438	ZNF30	-1.78695	0.844196
NM_001099437	ZNF30	-3.50874	0.515462
NM_001099436	ULK3	0.929961	0.389974
NM_001099435	SPDYE5	-3.45112	1
NM_001099432	BCAS3	-0.141484	1
NM_001099415	POM121C	-0.319484	0.223486
NM_001099414	HAVCR1	-1.17973	0.670525
NM_001099413	KAT6A	-0.0225919	1
NM_001099412	KAT6A	0.350934	0.837641
NM_001099411	GPRASP1	-1.87974	0.60032
NM_001099410	GPRASP1	-5.67318	0.397319
NM_001099409	EHBP1L1	1.08581	8.89455e-39
NM_001099407	DZANK1	0.526207	0.293712
NM_001099406	SLC39A6	2.01564	0.595276
NM_001099403	PRDM8	3.62046	0.00476902
NM_001099402	CCNK	-0.648362	9.32681e-22
NM_001099401	SGCE	-0.00702476	1
NM_001099400	SGCE	-0.0625372	1
NM_001099339	COMMD7	-0.197834	0.993344
NM_001099338	NUTM2A	0.0558964	0.965288
NM_001099337	COQ10A	0.12283	0.795634
NM_001099294	KIAA1644	1.95473	0.230076
NM_001099293	KIF4B	3.46172	0.144868
NM_001099289	SH3RF3	-6.20183	9.20832e-06
NM_001099286	MTFR2	0.0676107	0.965395
NM_001099285	PTMA	-0.413957	0.0328902
NM_001099281	MROH1	-0.0831863	0.973825
NM_001099279_dup1		-0.342089	0.785435
NM_001099279	FOXD4L2	-0.342089	0.785435
NM_001099274	TINF2	-0.508918	0.050407
NM_001099272	BTBD9	0.257421	0.985117
NM_001099271	POC5	-1.41479	0.0857539
NM_001099270	ZBTB34	-0.462744	0.0137607
NM_001099269	ZNF506	-0.795732	0.00681125
NM_001099225	CCDC43	1.96203	0.641238
NM_001099224	IFT74	0.539779	0.573549
NM_001099223	IFT74	0.0244839	0.999131
NM_001099222	IFT74	8.95807	0.00161892
NM_001099220	ZNF862	1.30742	0.000321867
NM_001099218	RAD51AP2	-0.392203	0.773042
NM_001099	ACPP	1.32143	0.0134366
NM_001098844_dup1		1.7807	0.467553
NM_001098844	TMEM236	-1.54378	0.737925
NM_001098843	CXorf30	-3.18388	7.42492e-11
NM_001098833	ATXN7L3	0.189742	0.148436
NM_001098832	FAM104A	0.844498	0.677334
NM_001098831	MORN4	0.184624	0.681445
NM_001098825	TMEM91	0.654279	0.922071
NM_001098824	TMEM91	-0.502949	0.947391
NM_001098823	TMEM91	5.08771	0.303617
NM_001098822	TMEM91	1.09274	0.889836
NM_001098821	TMEM91	-1.15333	0.854848
NM_001098819	PDE4C	9.08253	9.02561e-13
NM_001098818	PDE4C	0.00859259	1
NM_001098817	INO80C	0.287949	0.715185
NM_001098816	TENM4	-0.841669	0.477516
NM_001098814	SRL	-0.434031	0.752829
NM_001098813	SEPT8	0.0168072	0.996282
NM_001098812	SEPT8	8.58765	0.132949
NM_001098811	SEPT8	-0.336088	0.936458
NM_001098805	ANKRD20A4	-0.580148	0.97234
NM_001098802	CEP78	-0.206978	0.746925
NM_001098801	FAM210A	-8.12658	0.0182365
NM_001098794	FAM160A2	0.375339	0.290941
NM_001098791	MID1IP1	1.59416	0.657259
NM_001098790	MID1IP1	-2.41753	5.8077e-11
NM_001098787	BET1L	-0.139305	0.192041
NM_001098786	HILPDA	1.24042	5.09283e-09
NM_001098785	FAM89B	0.408388	0.954989
NM_001098784	FAM89B	-1.28233	0.912468
NM_001098783	RPP14	-1.62551	0.654013
NM_001098728	GTF2H2C	-5.8273	0.237651
NM_001098722	GNG4	1.32294	0.418217
NM_001098721	GNG4	0.46069	0.000110714
NM_001098673	C12orf44	-0.329449	0.675177
NM_001098670	RASGRP2	-1.5042	0.00349868
NM_001098638	RNF169	-0.172554	0.579214
NM_001098637	PWWP2B	-1.09672	0.907901
NM_001098634	RBM47	1.26185	0.0247928
NM_001098633	AKT1S1	0.945435	0.000443153
NM_001098632	AKT1S1	0.735732	0.3848
NM_001098625	JKAMP	0.114535	0.957519
NM_001098624	MID1	0.89217	1
NM_001098623	OBSCN	3.94333	0.439098
NM_001098621	TMEM251	-1.0417	0.551316
NM_001098620	PCBP2	0	1
NM_001098616	C1orf43	-0.139116	0.455993
NM_001098615	PUS7L	-0.578	0.83499
NM_001098614	PUS7L	-0.418677	0.769872
NM_001098612	SIGLEC14	-0.00924445	1
NM_001098577	RPL31	-0.194054	0.632064
NM_001098576	TMBIM6	0.34066	0.839826
NM_001098540	HPSE	0	1
NM_001098537	PNPLA7	-3.65377	0.644161
NM_001098536	USP5	0.108226	0.936565
NM_001098534	BAG6	0.559499	1.72172e-05
NM_001098533	CDK10	1.46976	0.687479
NM_001098531	RAPGEF3	0.527623	0.861833
NM_001098526	AMICA1	0.0923708	0.837891
NM_001098525	CKAP2	-1.62978	0.431378
NM_001098523	HTATIP2	-0.583054	0.400742
NM_001098522	HTATIP2	-2.02821	0.0132116
NM_001098521	HTATIP2	0	1
NM_001098520	HTATIP2	-0.87409	0.00798071
NM_001098517	CADM1	-0.395844	0.980419
NM_001098516	MUC20	-0.422374	0.879437
NM_001098515	MRGPRF	-0.53103	0.977345
NM_001098511	KIF2A	-0.165484	0.992532
NM_001098510	PELI3	-0.0233854	1
NM_001098509	SGSM2	-0.299065	0.411341
NM_001098507	ZNF207	-1.6819	0.742018
NM_001098504	DDX17	0.115033	0.777001
NM_001098503	PTPRJ	-1.17435	0.0240327
NM_001098502	CHCHD4	-0.131676	0.599677
NM_001098498	SGSM1	0.479821	0.85741
NM_001098496	ZNF419	-0.676081	0.943052
NM_001098495	ZNF419	2.23688	1
NM_001098494	ZNF419	0.154464	0.980739
NM_001098493	ZNF419	5.55575	0.411335
NM_001098491	ZNF419	5.49162	0.418217
NM_001098486	SLC17A3	0	1
NM_001098484	SLC4A4	-0.572049	0.495853
NM_001098483	FUOM	1.00341	0.0242013
NM_001098482	CRTC1	6.7868	1
NM_001098477	GRSF1	-6.52581	0.0724875
NM_001098475	TDRD10	0	1
NM_001098426	SMARCD2	0.138318	0.0446601
NM_001098424	DLG1	0.145658	0.819409
NM_001098416	HDAC7	-0.210219	0.587353
NM_001098414	ZNF621	-0.562896	0.396081
NM_001098403	ZBTB21	0.0832699	0.998724
NM_001098402	ZBTB21	-6.06266	0.0958527
NM_001098398	COPA	-0.0387398	0.998138
NM_001098272	HMGCS1	-1.61024	9.35025e-08
NM_001098270	MGAT3	5.65738	0.00100513
NM_001098268	LIG4	1.28266	0.853329
NM_001098212	HRH1	2.69553	0.00143352
NM_001098210	CTNNB1	0.159391	0.858645
NM_001098209	CTNNB1	-0.475347	0.0241794
NM_001098208	HNRNPF	-1.17227	4.62125e-06
NM_001098207	HNRNPF	-0.786902	1
NM_001098206	HNRNPF	-0.643504	0.943011
NM_001098205	HNRNPF	2.0293	0.733098
NM_001098204	HNRNPF	0.0151531	0.953172
NM_001098202	HIC1	-3.29725	0.0235843
NM_001098201	GPER1	-0.706231	5.1094e-09
NM_001098175	ENTPD1	-20.7388	1
NM_001098173	PRDM7	0.352341	0.536756
NM_001098	ACO2	-0.133949	0.150525
NM_001097643	TAS2R30	-0.0372776	1
NM_001097642	GJB1	0.698539	2.79345e-12
NM_001097641	FUT3	0.0848485	1
NM_001097640	FUT3	-1.51774	0.705655
NM_001097639	FUT3	2.6379	1
NM_001097638	FUT2	2.28008	2.03999e-18
NM_001097636	GCNT1	9.35985	3.86025e-10
NM_001097635	GCNT1	3.97659	2.05421e-210
NM_001097634	GCNT1	2.09061	0.707503
NM_001097633	GCNT1	22.6174	1.1541e-06
NM_001097620	TMEM184A	0.95217	4.11488e-13
NM_001097616_dup1		0.508319	0.467197
NM_001097616	GPR89C	0.508319	0.467197
NM_001097615	POLR2J3	-0.214811	0.0317891
NM_001097613	GPR89A	-1.30692	0.753907
NM_001097612	GPR89A	-0.265078	0.104859
NM_001097600	SLC35G2	0.187609	0.926357
NM_001097599	SLC35G2	-0.845256	0.936458
NM_001097590	RPP38	0.26602	0.552989
NM_001097577	ANG	-0.790129	1.2642e-06
NM_001097	ACR	0.358222	0.917174
NM_001096	ACLY	-0.926652	2.44425e-14
NM_001095	ASIC1	-0.120763	0.983271
NM_001093771	TXNRD1	-1.05435	7.52079e-20
NM_001093767	FAM195B	1.35331	0.148587
NM_001093756	TRAPPC13	0.269736	0.948462
NM_001093755	TRAPPC13	0.763116	1
NM_001093729	CCDC102B	-1.77537	0.688709
NM_001093726	SEPP1	-0.295847	0.855095
NM_001093725	MEX3A	0.255354	0.000379663
NM_001093	ACACB	-0.138196	0.58101
NM_001092	ABR	2.23546	0.402257
NM_001090	ABCF1	-3.84365	0.599887
NM_001089591	UQCRHL	0.263332	0.963844
NM_001089584	C5orf49	-0.148979	0.985655
NM_001089	ABCA3	-0.65389	0.500668
NM_001087	AAMP	-0.397784	1.18392e-19
NM_001086521	C17orf89	-0.0135759	0.996898
NM_001086	AADAC	2.18629	2.34008e-56
NM_001085488	TMEM150B	3.25536	0.650602
NM_001085487	MYSM1	-0.304982	0.288665
NM_001085481	MAP1LC3B2	-0.181964	0.838021
NM_001085480	FAM162B	1.34794	1.10038e-07
NM_001085476	FOXD4L6	-1.71838	0.370503
NM_001085471	FOXN3	-0.587557	0.005279
NM_001085469	CTNND1	0.317896	0.78147
NM_001085468	CTNND1	0.188003	0.764198
NM_001085467	CTNND1	0.623821	0.521235
NM_001085466	CTNND1	9.22498	0.0164073
NM_001085465	CTNND1	0.496456	0.682694
NM_001085464	CTNND1	1.01231	0.359948
NM_001085463	CTNND1	5.84304	0.378235
NM_001085462	CTNND1	3.52597	0.0226264
NM_001085461	CTNND1	-2.28569	0.604284
NM_001085460	CTNND1	-0.293753	0.672008
NM_001085459	CTNND1	-0.842643	0.903414
NM_001085457	CBWD6	-0.511771	0.307974
NM_001085454	GIT1	-0.345288	1
NM_001085451	LNP1	-0.401347	0.139043
NM_001085447	CCDC173	0.338581	0.88629
NM_001085437	C2orf54	-1.41038	0.0062209
NM_001085430	C17orf67	0.589897	0.52979
NM_001085429	TMEM213	-0.0638052	0.953458
NM_001085428	ARSA	3.09948	1
NM_001085427	ARSA	1.18154	0.785256
NM_001085426	ARSA	-0.366395	0.965421
NM_001085423	MILR1	0.215839	0.942793
NM_001085411	NADK2	-1.5147	0.0114066
NM_001085400	RELL1	0.56548	8.08174e-07
NM_001085399	RELL1	-0.00718311	1
NM_001085384	ZNF154	-3.12576	1
NM_001085382	PSAPL1	5.37309	5.07424e-36
NM_001085375	C1orf226	0.942202	1.17862e-08
NM_001085372	C11orf83	-0.102303	0.742311
NM_001085368	ZNF655	-0.370048	0.35028
NM_001085367	ZNF655	-0.402606	0.132889
NM_001085365	MZT2A	-0.191491	0.474584
NM_001085357	BTLA	-0.267908	0.951445
NM_001085354	MORC4	0.0749887	0.955787
NM_001085347	TOR2A	0.912292	0.340701
NM_001085049	MRAS	-0.187572	0.970846
NM_001085	SERPINA3	3.82412	6.10986e-51
NM_001084393	DDTL	-0.379976	0.899704
NM_001084392	DDT	0.867137	2.20389e-12
NM_001084	PLOD3	1.03133	1.14225e-133
NM_001083965	TDRKH	9.15531	0.0425568
NM_001083964	TDRKH	0	1
NM_001083963	TDRKH	-0.925168	0.285024
NM_001083962	TCF4	-7.64116	0.00354296
NM_001083961	WDR62	-0.0339151	0.919968
NM_001083956	ZNF655	-0.986398	0.178791
NM_001083953	THADA	-2.10245	0.63899
NM_001083946	NDUFAF7	-0.526441	0.888907
NM_001083926	ASRGL1	0.269683	0.950531
NM_001083924	C1orf116	3.50771	0.391924
NM_001083914	CTBP2	8.53245	1
NM_001083913	WBP1L	0.54571	0.000171977
NM_001083910	SIRPB1	1.86081	0.0157546
NM_001083908	DNAAF2	-1.89513	0.0347381
NM_001083907	BANK1	3.24661	0.142048
NM_001083893	STRN3	-0.444325	0.0575897
NM_001083885	DFNB31	1.5401	0.0102762
NM_001083625	ANKRD12	-1.46313	0.460441
NM_001083621	ZBTB40	0.232333	0.92591
NM_001083620	GRIA2	0.442165	0.147955
NM_001083619	GRIA2	-0.506891	0.312154
NM_001083617	RB1CC1	-0.49289	0.854436
NM_001083615	MYO3B	0.178285	1
NM_001083614	EARS2	-0.0258075	0.955619
NM_001083613	TMEM219	2.11354	1
NM_001083612	HYKK	1.56019	0.000989892
NM_001083608	NARF	4.74718	0.505108
NM_001083607	PTCH1	0	1
NM_001083606	PTCH1	23.03	1
NM_001083605	PTCH1	7.17683	0.00613183
NM_001083604	PTCH1	-2.13413	1
NM_001083601	NAA60	-0.421096	0.774184
NM_001083600	NAA60	0.554615	0.193633
NM_001083592	ROR1	1.10026	0.525802
NM_001083590	TMEM214	1.7682	0.377354
NM_001083589	E2F5	-0.756748	0.000178015
NM_001083588	E2F5	-0.753291	0.167913
NM_001083585	RABEP1	0.0577192	1
NM_001083536	FGD3	7.3356	1
NM_001083535	CEP57L1	-0.524174	0.922068
NM_001083335	ZFP112	-6.99571	1
NM_001083314	CHMP1A	-0.584672	0.906796
NM_001083113	ZGPAT	0	1
NM_001083112	GPD2	-1.17638	0.720919
NM_001083111	GNRH1	1.74865	0.858645
NM_001083	PDE5A	0.838109	0.859707
NM_001082971	DDC	0.21313	0.644285
NM_001082970	C11orf57	-0.558909	1
NM_001082969	C11orf57	-0.513019	0.000574861
NM_001082968	TOM1L2	0.43166	0.455216
NM_001082959	SCARB1	0.488985	0.698616
NM_001082619	PIH1D2	-0.19836	0.999637
NM_001082579	RBFOX2	-0.00552676	1
NM_001082578	RBFOX2	-0.490094	0.849331
NM_001082577	RBFOX2	-5.36042	1
NM_001082576	RBFOX2	1.06909	0.861969
NM_001082538	TCTN1	0	1
NM_001082537	TCTN1	-0.80238	0.911805
