## Supplementary Table 2 for "Lipogenesis and innate immunity in hepatocellular carcinoma cells reprogrammed by an isoenzyme switch of hexokinases" (part 2 of 2)

### Sheet: Sheet1 (continued)
transcript	gene_name	log2FoldChange(Huh7GCK+HK2-_vs_Huh7)	padj(Huh7GCK+HK2-_vs_Huh7)
NM_001082486	ACD	-0.358562	0.0124896
NM_001082480	ZNF623	-1.42437	0.719216
NM_001082	CYP4F2	7.73271	3.7518e-09
NM_001081686	G6PC2	0.275746	0.888984
NM_001081677	SCN3A	4.70747	0.0594355
NM_001081676	SCN3A	-1.64109	0.823855
NM_001081640	PRKDC	-0.585418	0.669625
NM_001081563	DMPK	0.944692	0.134087
NM_001081562	DMPK	0.977615	0.920093
NM_001081560	DMPK	0	1
NM_001081559	CPSF4	-0.284507	0.501301
NM_001081550	THOC2	0.0720829	0.261595
NM_001081491	NXF1	-0.284941	0.229933
NM_001081461	JMJD6	0.0381105	0.954166
NM_001081450	LILRB3	0.225021	0.920067
NM_001081004	COMMD5	0.00379217	1
NM_001081003	COMMD5	2.21783	0.793341
NM_001081	CUBN	-0.986956	0.0332477
NM_001080976	DSE	2.2808	0.0111244
NM_001080975	REPS2	0.362735	0.719683
NM_001080956	PLAGL1	1.6346	0.839637
NM_001080955	PLAGL1	2.55542	1.26881e-15
NM_001080954	PLAGL1	1.41981	0.453314
NM_001080953	PLAGL1	3.37058	0.118177
NM_001080951	PLAGL1	2.31006	0.0041024
NM_001080950	MYO1C	0.202415	0.16417
NM_001080855	PXN	0.53542	0.129533
NM_001080850	CCDC30	0.217306	0.875828
NM_001080849	DNLZ	-0.224116	0.774184
NM_001080843	GSTT2B	-4.66403	0.0799471
NM_001080837	SEBOX	-0.125805	1
NM_001080836	MEIG1	2.65943	0.295266
NM_001080826	SGK223	-0.387304	0.072228
NM_001080825	TMEM120B	0.0894068	0.664578
NM_001080824	TRABD2A	1.00857	0.855239
NM_001080821	ZNF799	-0.65883	4.3505e-05
NM_001080792	C15orf57	0.246216	0.114895
NM_001080791	C15orf57	0	1
NM_001080745	DGKG	-5.11487	0.000936579
NM_001080551	C9orf84	-3.19541	0.301571
NM_001080546	TMEM218	-0.832643	0.904093
NM_001080545	PPP1R1C	0.144715	0.981915
NM_001080543	CACTIN	-0.187527	0.0713807
NM_001080542	FBF1	1.0746	1.6178e-07
NM_001080541	MGA	-0.62795	0.334064
NM_001080539	CCDC150	-0.184325	0.50655
NM_001080538	AKR1B15	-0.481312	0.431739
NM_001080537	SNTN	-0.0856871	0.949168
NM_001080534	UNC13C	-0.676862	0.000280641
NM_001080533	UNC119B	0.0166449	0.988461
NM_001080529	WIPF3	1.11435	1.31358e-23
NM_001080527	MYO7B	7.1484	1.34292e-07
NM_001080522	CC2D2A	-0.277606	0.27504
NM_001080521	RASSF10	0.868628	0.118421
NM_001080519	BAHCC1	-0.656456	1.67205e-07
NM_001080517	SETD5	-0.253105	0.0568019
NM_001080513	CPN2	-0.181503	0.0070281
NM_001080512	BICC1	-0.522973	0.255213
NM_001080511	CLEC2L	0.0919054	0.820129
NM_001080510	METTL23	0.196662	0.974722
NM_001080509	TSPAN11	-2.48871	0.504639
NM_001080507	OOEP	-0.558189	0.590833
NM_001080506	TMEM150C	-1.23399	4.66532e-06
NM_001080504	RBM44	-0.294398	0.75959
NM_001080503	CCDC159	1.24462	0.00743104
NM_001080501	TMEM223	-0.279328	0.15892
NM_001080497	MEGF9	-0.495334	0.000682759
NM_001080496	RGP1	0.472914	0.0534739
NM_001080495	TNRC18	0.376287	4.45737e-05
NM_001080494	TTC39A	22.7167	1.02096e-06
NM_001080493	ZNF823	-0.37139	0.0118219
NM_001080491	USP6NL	0.389725	0.419358
NM_001080485	ZNF275	-1.01021	3.94249e-09
NM_001080484	KIAA1751	0.338733	0.475999
NM_001080482	C9orf172	0.536719	0.602262
NM_001080481	USP45	-0.347847	0.000861568
NM_001080480	MBOAT1	-0.277869	0.934756
NM_001080479	ARHGEF28	-0.190174	0.91226
NM_001080477	TENM3	-3.21053	1
NM_001080475	PLEKHM3	-0.120629	0.841192
NM_001080473	MFSD2B	-1.09863	0.816796
NM_001080472	FITM2	-0.452606	0.334607
NM_001080470	ZNF697	-0.357479	0.0344269
NM_001080469	FBXO46	0.703207	8.79079e-07
NM_001080467	MYO5B	0.582519	1.36417e-06
NM_001080460	LRRIQ4	0.792153	0.643104
NM_001080456	ZSCAN5B	2.33934	0.421325
NM_001080454	ACSM4	0.991636	0.743629
NM_001080453	INTS1	0.0378978	0.851359
NM_001080452	GPR108	0.360992	2.40022e-08
NM_001080451	SERPINA11	-0.254657	0.744405
NM_001080450	BEND3	-0.0250456	0.935568
NM_001080449	DNA2	-0.451943	0.000247985
NM_001080448	EPHA6	1.94135	0.00169619
NM_001080446	C11orf94	0.414314	0.858569
NM_001080444	IGSF5	0.598623	0.621741
NM_001080437	SNED1	-2.91393	0.0178228
NM_001080436	WTIP	-0.10959	0.862911
NM_001080435	WHAMM	0.1441	0.327362
NM_001080434	LMTK3	5.37684	0.0048007
NM_001080432	FTO	-0.135911	0.516922
NM_001080431	SLC45A4	0.266121	0.0796981
NM_001080430	TOX3	1.26172	0.00109665
NM_001080429	CAMSAP3	0.291313	0.882856
NM_001080425	BEX4	2.00929	6.01199e-06
NM_001080424	KDM6B	1.01717	1.49081e-19
NM_001080421	UNC13A	1.45114	0.0365086
NM_001080419	UNK	0.29818	0.222252
NM_001080418	DLGAP3	-0.703982	0.154841
NM_001080417	ZNF629	0.260887	0.0831506
NM_001080416	MYBL1	-0.694935	0.237651
NM_001080415	U2SURP	0.0122555	0.971063
NM_001080414	CCDC88C	-1.03095	4.1035e-37
NM_001080412	ZBTB38	0.268412	0.342621
NM_001080411	ZNF433	-1.34985	0.000139894
NM_001080410	FBXO41	1.58267	2.02522e-08
NM_001080409	ZNF99	-0.22236	0.472808
NM_001080407	GLB1L3	-0.176899	0.871437
NM_001080404	ZNF878	-0.97001	0.00213389
NM_001080401	PPM1N	1.07086	0.0156075
NM_001080400	PLIN4	0.155297	0.80597
NM_001080398	KIAA0368	-0.467132	0.000887215
NM_001080397	SLC45A1	1.11631	1
NM_001080396	FAM155A	3.38816	0.0154816
NM_001080395	AATK	-5.35107	0.433921
NM_001080394	SPIDR	0.0657146	0.872107
NM_001080393	GXYLT2	1.46984	0.000168318
NM_001080392	KIAA1147	-0.241752	0.264906
NM_001080391	SP100	-0.136798	0.69595
NM_001080383	GJC1	2.12355	0.328641
NM_001080209	TMEM200C	0.683876	0.295848
NM_001080157	ARHGAP9	2.03881	0.426758
NM_001080156	ARHGAP9	1.20603	0.815545
NM_001080125	CASP8	-0.611196	0.602888
NM_001080124	CASP8	-0.501468	0.295818
NM_001080123	PRNP	-0.0777517	0.968108
NM_001080114	LDB3	-0.139073	0.936706
NM_001080	ALDH5A1	0.453625	0.00026162
NM_001079910	LRRIQ1	3.73283	1.23521e-06
NM_001079907	ZNF331	2.94019	0.596778
NM_001079906	ZNF331	-6.39283	0.319763
NM_001079882	PRKD2	1.58624	0.00020055
NM_001079881	PRKD2	2.9579	0.286192
NM_001079880	PRKD2	2.00195	0.00253721
NM_001079877	RASA4	0	1
NM_001079874	VAV3	3.54656	4.206e-82
NM_001079872	CUL4B	-0.444375	0.00729112
NM_001079871	HAP1	-0.00679453	1
NM_001079867	PEX2	-0.183589	0.992975
NM_001079866	BCS1L	-0.121135	0.901692
NM_001079864	TAX1BP1	-0.240096	0.43903
NM_001079863	DBI	0.570249	0.867792
NM_001079862	DBI	-0.00571864	1
NM_001079855	GYG2	-1.39231	1.32227e-05
NM_001079846	CREBBP	1.31345	0.659075
NM_001079843	CASZ1	0.993172	3.97841e-16
NM_001079841	OCIAD1	0.944978	0.409301
NM_001079839	OCIAD1	-0.0543938	0.983016
NM_001079818	ITGA6	-0.834042	8.67419e-09
NM_001079817	INSR	1.81931	3.20053e-08
NM_001079812	DIAPH1	-0.655142	6.20385e-06
NM_001079811	GLB1	0.141306	0.741709
NM_001079810	XIRP2	-4.58286	0.524345
NM_001079809	TMEM183B	0.0877746	0.384618
NM_001079804	GAA	0.54084	1.65289e-08
NM_001079803	GAA	-1.304	0.129265
NM_001079802	FKTN	-1.48587	0.00419319
NM_001079691	N4BP2L1	-0.444452	0.95117
NM_001079685	KIAA1191	0.0602184	0.987252
NM_001079684	KIAA1191	-0.460549	0.234009
NM_001079675	ETV4	0.608976	0.254621
NM_001079673	FNDC3A	-2.11584	0.0683525
NM_001079670	CAB39L	-0.112721	0.866305
NM_001079669	TMTC4	-0.330361	0.809037
NM_001079559	HNRNPUL2	-0.192562	4.45775e-07
NM_001079539	XBP1	0.144809	0.511145
NM_001079537	TRAPPC6B	-0.451697	0.000919274
NM_001079534	CPEB1	-1.21655	1
NM_001079528	ABCC6	0.529439	0.0498707
NM_001079525	PAICS	-6.77849	0.0183209
NM_001079524	PAICS	-0.363366	4.23166e-06
NM_001079521	KTN1	-1.05664	5.40808e-45
NM_001079518	MED24	0.379349	0.977759
NM_001079516	ASAH2B	-0.16059	0.820972
NM_001079515	TBCE	0.455038	0.982664
NM_001079514	UBN1	0.06981	0.84112
NM_001079512	TVP23A	-0.881903	0.187614
NM_001079	ZAP70	3.41753	1
NM_001078651	TMEM134	-1.29562	0.400802
NM_001078650	TMEM134	1.90893	0.630205
NM_001078645	CDC16	0.125602	0.16946
NM_001078177	SLC29A1	-0.453588	0.769745
NM_001078176	SLC29A1	-0.460745	0.147972
NM_001078175	SLC29A1	-0.879686	0.465419
NM_001078174	SLC29A1	-2.1956	0.530645
NM_001078173	FAM127C	-0.102462	0.599293
NM_001078172	FAM127B	0.42849	0.0450065
NM_001078171	FAM127A	0.526328	0.00280291
NM_001078170_dup1		2.42337	0.287244
NM_001078166	SRSF1	1.45962	0.000982829
NM_001078	VCAM1	-5.965	0.224017
NM_001077710	FAM110C	-0.487818	0.844976
NM_001077704	MIER1	-0.471704	0.975064
NM_001077703	MIER1	-4.5367	0.53005
NM_001077701	MIER1	0.528956	0.00162011
NM_001077700	MIER1	-0.972009	0.856175
NM_001077692	ALG9	-0.827455	0.779565
NM_001077691	ALG9	-2.28316	0.348077
NM_001077690	ALG9	0.404322	0.898668
NM_001077686	AGAP8	6.11945	0.348669
NM_001077685	AGAP7	-0.28664	0.91496
NM_001077665	AGAP6	-0.0275572	0.981216
NM_001077664	URGCP	0.449545	0.878793
NM_001077663	URGCP	1.41344	0.862911
NM_001077657	C3orf43	-0.343782	1
NM_001077654	TNFAIP8	0.451379	0.857786
NM_001077628	APH1A	-0.323817	0.137918
NM_001077624	ZNF846	-0.0625108	0.959178
NM_001077621	VPS37D	-0.909254	0.33767
NM_001077620	PRCD	2.38132	0.290871
NM_001077619	UBXN2B	-0.63623	5.99622e-08
NM_001077594	EXOC3L4	-0.409748	0.473171
NM_001077527	JRK	-5.15816	0.456296
NM_001077526	MTMR14	0.0975502	0.949713
NM_001077525	MTMR14	-0.293267	0.491291
NM_001077516	SLC39A7	-0.0224034	0.931692
NM_001077511	TCF19	0.903803	0.133223
NM_001077498	FAM222B	1.18926	0.0549231
NM_001077497	PRR3	-0.0359817	0.986382
NM_001077494	NFKB2	2.25877	0.122098
NM_001077490	GNAS	0.387091	0.764484
NM_001077489	GNAS	-0.705079	1.04733e-05
NM_001077488	GNAS	-0.314411	0.153874
NM_001077484	SLC38A1	0.0466711	0.996357
NM_001077447	PPCS	0.267523	0.492772
NM_001077446	TSEN34	1.03588	8.77536e-10
NM_001077445	PHF16	-1.4705	6.72099e-16
NM_001077443	HNRNPC	0.0870702	0.660578
NM_001077442	HNRNPC	-0.0879613	0.703838
NM_001077441	BCLAF1	-0.0375333	0.999859
NM_001077440	BCLAF1	-0.366059	0.118126
NM_001077427	LYPD1	0.0254031	1
NM_001077426	ZNF586	-1.1625	0.805103
NM_001077418	TMEM231	-0.24712	0.928841
NM_001077416	TMEM231	0	1
NM_001077415	CRELD1	3.3607	0.369708
NM_001077401	ACVRL1	1.75781	0.155402
NM_001077399	PNKD	0.112253	0.652961
NM_001077397	IRF2BP2	0.977404	0.0048734
NM_001077395	DPH5	0.479822	0.924866
NM_001077394	DPH5	-1.49716	0.832386
NM_001077366	POMT1	0.432601	0.241219
NM_001077365	POMT1	-8.75382	0.0221163
NM_001077352	RBM23	-2.7604	0.759337
NM_001077351	RBM23	-4.63956	0.0183791
NM_001077350	NPRL3	0.146865	0.601524
NM_001077349	ZNF682	-0.14341	0.972755
NM_001077269	WIPF1	2.20604	0.75959
NM_001077268	ZFYVE19	0.898994	1
NM_001077262	UBXN11	1.39575	0.716294
NM_001077261	NCOR2	-2.34616	0.794834
NM_001077242	DEPDC7	0.101954	0.870472
NM_001077241	SLC25A45	-1.34725	0.476448
NM_001077239	RNF214	0.0511302	0.97001
NM_001077238	SPPL2B	-0.93027	0.00858375
NM_001077206	SEC31A	-0.0666935	0.982505
NM_001077203	SENP7	0.0830605	1
NM_001077199	SREK1	-0.579166	0.141494
NM_001077198	ATG9A	0.212685	0.9185
NM_001077197	PDE11A	-1.9937	0.744168
NM_001077196	PDE11A	0.546986	0.840615
NM_001077195	ZNF436	8.27465	0.0162352
NM_001077188	HS6ST2	-1.34559	0.706975
NM_001077186	MYH14	-0.936759	0.570678
NM_001077183	TSC2	-0.0237879	0.960784
NM_001077181	CDC14B	-0.378727	0.0777173
NM_001077180	METTL9	0.0417568	0.954924
NM_001077	UGT2B17	7.3745	9.12875e-07
NM_001076786	QSER1	-0.923977	3.40624e-05
NM_001076785	SLC7A6	0.109855	0.898351
NM_001076781	ZNF391	-1.06687	0.182211
NM_001076683	UBTF	-0.148686	0.298237
NM_001076680	LYRM9	1.05101	0.038171
NM_001076678	ZNF493	-0.265461	0.845551
NM_001076677	CLTA	-1.05308	0.600516
NM_001076675	ZNF626	-0.84123	7.5376e-11
NM_001076674	TMUB2	0.821403	0.742373
NM_001076552	ACSS2	21.5978	1
NM_001076	UGT2B15	1.23254	1.23252e-05
NM_001075098	MOCS1	-0.809196	0.000176586
NM_001075	UGT2B10	-2.42344	0.431378
NM_001074	UGT2B7	-0.562629	0.160217
NM_001073	UGT2B11	-0.754805	0.0114027
NM_001072	UGT1A6	0.473909	0.52999
NM_001071775	MZT1	-0.3664	1.33596e-10
NM_001071	TYMS	-0.125023	0.00995598
NM_001070	TUBG1	0.00691362	0.98813
NM_001069	TUBB2A	0.0884427	0.640399
NM_001068	TOP2B	0.274439	0.11639
NM_001067	TOP2A	-0.316833	0.162294
NM_001066	TNFRSF1B	0.059905	0.975837
NM_001065	TNFRSF1A	0.305131	0.000133229
NM_001064	TKT	-0.757742	1.46767e-15
NM_001063	TF	0.653898	1.71785e-12
NM_001062	TCN1	1.64288	0.0641702
NM_001060	TBXA2R	-0.0168407	0.999935
NM_001057	TACR2	0.130046	0.928489
NM_001056	SULT1C2	1.51194	0.0010194
NM_001055	SULT1A1	-1.01553	6.46028e-08
NM_001054	SULT1A2	-4.81409	3.71529e-34
NM_001051	SSTR3	-2.47645	0.17653
NM_001050	SSTR2	-1.55347	3.13555e-40
NM_001049	SSTR1	-0.152708	0.728175
NM_001048265	C9orf116	-0.232593	0.882422
NM_001048249	SMIM15	0.00485369	0.996749
NM_001048241	UBL5	0.269965	0.320957
NM_001048226	DBNDD2	1.30471	0.858064
NM_001048225	DBNDD2	1.46308	0.442814
NM_001048224	DBNDD2	0.25154	0.990355
NM_001048223	DBNDD2	3.63727	0.235538
NM_001048221	DBNDD2	0	1
NM_001048218	SCYL1	-0.355641	0.259087
NM_001048210	CLCC1	-0.0944533	0.822326
NM_001048205	REC8	0.48375	0.980766
NM_001048201	UHRF1	-0.569438	9.42784e-24
NM_001048200	HIPK3	1.35508	0.801222
NM_001048199	RCC1	0	1
NM_001048195	RCC1	0.822128	0.232445
NM_001048194	RCC1	-1.0527	0.634281
NM_001048183	PHACTR4	0.235883	0.687576
NM_001048174	MUTYH	0.859883	0.0328075
NM_001048173	MUTYH	-2.50998	0.674737
NM_001048172	MUTYH	0.511253	0.937941
NM_001048171	MUTYH	-7.27685	0.133025
NM_001048166	STIL	-0.741162	0.879348
NM_001047980	NBPF7	0.199181	0.792238
NM_001047434	DPH3	0.0890123	0.844976
NM_001047160	NET1	0.182608	0.879424
NM_001047	SRD5A1	-0.00343127	1
NM_001046	SLC12A2	1.12747	2.68767e-05
NM_001045477	NUTM2G	-1.62326	0.634114
NM_001045	SLC6A4	1.17112	5.81834e-09
NM_001044388	ZNF557	1.33839	0.523401
NM_001044387	ZNF557	-0.882361	0.749472
NM_001044385	TMEM237	-1.07579	2.66673e-25
NM_001044370	MPPED1	-1.03902	0.361073
NM_001043352	TPM3	0.464198	0.247193
NM_001043318	ELMSAN1	-0.765853	6.0559e-10
NM_001043229	METTL12	0.632653	0.228008
NM_001042784	CCDC158	-2.88669	0.186515
NM_001042762	FIGNL1	-0.857142	0.79402
NM_001042751	STAG2	6.70051	0.0486502
NM_001042749	STAG2	-0.0202413	0.936199
NM_001042734	SEC24B	-0.915547	0.0039501
NM_001042728	RARG	-1.38485	0.545672
NM_001042724	PVRL2	0.351696	2.83106e-06
NM_001042704	CLCNKA	-4.18068	0.472618
NM_001042702	DFNB59	-0.196916	0.832669
NM_001042698	ZSWIM7	0.754029	0.00606568
NM_001042697	ZSWIM7	0.520708	0.0401858
NM_001042693	FAM159A	-1.34926	0.498288
NM_001042690	MSANTD1	-0.0881621	0.945875
NM_001042683	SHPRH	0.613151	0.000874317
NM_001042682	RERE	0.579036	3.7413e-11
NM_001042681	RERE	-0.439097	0.233592
NM_001042680	MFSD12	1.19344	0.541724
NM_001042679	RHOC	0.589944	1.15084e-10
NM_001042678	RHOC	-0.56546	0.962947
NM_001042669	ARHGAP24	0.898731	0.152578
NM_001042665	PLEKHG5	0	1
NM_001042664	PLEKHG5	1.37309	1
NM_001042646	TRAK1	0.614122	5.65713e-10
NM_001042635	NGDN	-0.39578	0.0478536
NM_001042633	SNX21	0.176167	0.983271
NM_001042632	SNX21	0.8148	0.871983
NM_001042631	SDHAF1	-0.133194	0.593535
NM_001042618	PARP2	-0.266426	8.87244e-06
NM_001042616	PIGY	0.083915	0.73679
NM_001042610	DBNDD1	-0.445259	0.950178
NM_001042604	XRN1	0.372584	0.96237
NM_001042603	KDM5A	0.0844872	0.83483
NM_001042601	TTC14	0.178791	0.538031
NM_001042600	MAP4K1	-2.04736	0.837402
NM_001042599	ERBB4	-0.690246	0.165864
NM_001042595	TMEM91	1.39483	0.397319
NM_001042594	POT1	2.41261	0.377537
NM_001042590	TMEM8B	1.43381	0.000744784
NM_001042589	TMEM8B	22.6917	1
NM_001042588	SNUPN	0.672848	9.79093e-11
NM_001042581	SNUPN	1.17701	0.930062
NM_001042576	RRBP1	0.278989	0.227596
NM_001042575	TMPRSS7	0.0821709	0.988297
NM_001042574	CRTC3	0.135392	0.951171
NM_001042573	ENGASE	0.885546	0.00402055
NM_001042572	CHD2	-0.00429494	1
NM_001042559	EIF4G2	-0.425167	0.00580837
NM_001042555	FRS2	21.8157	1
NM_001042553	TATDN3	-0.0350065	0.999131
NM_001042552	TATDN3	-0.0267097	1
NM_001042551	SMC2	0.0686007	1
NM_001042550	SMC2	-0.636071	0.285513
NM_001042549	NSL1	0.336662	0.590315
NM_001042548	FEZ2	0.307865	0.937941
NM_001042546	ATPAF1	2.42727	0.419943
NM_001042545	LTBP4	2.21955	1
NM_001042540	NCBP2	1.86589	0.014154
NM_001042539	MAZ	0.651918	4.90153e-07
NM_001042537	SLC9A6	-5.62423	0.403294
NM_001042535	AGAP3	0.854059	1.92774e-07
NM_001042533	MINA	-0.422375	0.86069
NM_001042532	COASY	1.19903	9.43881e-06
NM_001042529	COASY	1.21344	0.00155087
NM_001042522	SPRED3	0	1
NM_001042520	C2orf88	-0.79339	0.909443
NM_001042519	C2orf88	0.895597	0.85741
NM_001042517	DIAPH3	-1.28698	0.0441852
NM_001042510	ZNF706	1.10791	0.643652
NM_001042498	SLC35A2	-10.0327	0.00769519
NM_001042497	SLC12A6	5.95337	0.365625
NM_001042496	SLC12A6	6.90431	1
NM_001042495	SLC12A6	0.416497	0.97135
NM_001042494	SLC12A6	-7.80871	4.9722e-05
NM_001042492	NF1	-0.306117	0.753907
NM_001042490	GTF2H2D	-0.315792	1.81043e-06
NM_001042486	DLGAP4	0.561926	0.00774301
NM_001042483	NUPR1	-4.59194	0.523308
NM_001042482	TPK1	2.09596	0.385729
NM_001042481	FRMD6	0	1
NM_001042480	GEMIN8	1.75615	0.827779
NM_001042479	GEMIN8	0.307139	0.573467
NM_001042476	CARHSP1	-0.141452	0.906796
NM_001042475	CEP85L	-5.78489	0.130189
NM_001042474	ZNF565	-0.503698	0.951127
NM_001042473	ACBD5	1.29825	1.34319e-07
NM_001042472	ABHD12	0.381647	2.10894e-12
NM_001042471	GSDMB	4.23915	0.345808
NM_001042470	SUMF2	0.411617	0.682453
NM_001042469	SUMF2	0.775063	0.770032
NM_001042466	PSAP	-0.379815	0.943426
NM_001042465	PSAP	0.715015	0.242067
NM_001042463	TMEM80	0.98651	0.880867
NM_001042462	TRAPPC5	-0.00867807	0.997975
NM_001042461	TRAPPC5	2.22165	0.653745
NM_001042459	FILIP1L	4.08658	1
NM_001042453	MST4	-0.66408	0.681709
NM_001042452	MST4	0.414594	0.412138
NM_001042440	CAST	1.54871	2.3306e-07
NM_001042437	ST3GAL5	-1.87962	1.71618e-21
NM_001042432	CLN3	0.170568	0.982664
NM_001042430	ZC2HC1C	-0.922402	0.620653
NM_001042429	FAM98B	-4.98508	0.476363
NM_001042428	ZNF205	-0.212345	0.978758
NM_001042426	CENPA	0.459645	0.945721
NM_001042425	TFAP2A	4.88854	0.016106
NM_001042424	WHSC1	-2.86949	0.0890741
NM_001042423	SLC16A3	2.95378	0.117492
NM_001042417	RUFY2	-0.773518	0.954635
NM_001042416	ZNF596	6.50158	0.16176
NM_001042415	ZNF596	5.28019	0.442122
NM_001042414	PSPC1	-0.143609	0.132782
NM_001042413	GLIS3	1.2079	0.0270589
NM_001042412	CYLD	0.591304	0.538016
NM_001042410	ANKZF1	0.504086	0.0180123
NM_001042405	CEP170	-0.79838	0.0485616
NM_001042404	CEP170	0.285192	0.920333
NM_001042403	USP44	3.42729	0.155625
NM_001042402	NAAA	-0.0765513	0.875564
NM_001042400	CEP63	0.252416	0.274951
NM_001042399	CCDC41	-0.343886	0.750967
NM_001042397_dup1		1.18099	1
NM_001042397	PTPN20A	0.682748	1
NM_001042394_dup1		2.03817	0.81307
NM_001042393_dup1		-0.746561	1
NM_001042392_dup1		1.69661	0.64486
NM_001042391_dup1		-3.97572	0.512697
NM_001042388	PPP4R1	-1.44131	0.06324
NM_001042386	PREPL	0	1
NM_001042385	PREPL	-0.518848	0.314475
NM_001042384	CEP63	-0.0027817	1
NM_001042371	PGP	-0.283095	0.000803971
NM_001042369	TROVE2	0.444041	0.603384
NM_001042368	RALGDS	1.13076	0.836746
NM_001042365_dup1		1.18099	1
NM_001042365	PTPN20B	0.682748	1
NM_001042362_dup1		2.03817	0.81307
NM_001042361_dup1		-0.746561	1
NM_001042360_dup1		1.69661	0.64486
NM_001042359_dup1		-3.97572	0.512697
NM_001042355	CYLD	0.543023	0.1158
NM_001042353	FAM110A	-0.104724	0.981915
NM_001042351	G6PD	-0.792599	9.66731e-17
NM_001042	SLC2A4	0.498049	0.0806437
NM_001041	SI	4.6439	7.2313e-34
NM_001040876	ABCE1	0.0980097	0.947016
NM_001040875	GDAP1	-0.687414	0.758708
NM_001040874_dup1		-2.66243	1.65712e-19
NM_001040874	HIST2H2AA4	-2.66243	1.65712e-19
NM_001040716	PC	-0.187488	0.793924
NM_001040715	KIAA0895L	0.589973	0.0123731
NM_001040709	SYPL2	1.36184	0.201128
NM_001040708	HEY1	-5.20775	0.450204
NM_001040701	FUT6	0.818815	0.85582
NM_001040697	UEVLD	-0.51097	0.642037
NM_001040694	INCENP	0.295283	0.875564
NM_001040668	BCL2L12	-0.153011	0.985054
NM_001040667	HSF4	1.2408	0.462827
NM_001040666	STEAP2	1.53484	0.739011
NM_001040665	STEAP2	0.542109	0.000101015
NM_001040663	GAGE1	0.481251	0.936458
NM_001040662	METTL21D	-0.402092	0.747976
NM_001040661	SLC29A4	0.104059	0.978743
NM_001040660	TTC23	-0.793862	0.931829
NM_001040659	TTC23	0.958973	0.785198
NM_001040658	TTC23	2.14042	0.00451564
NM_001040657	TTC23	1.23289	0.893294
NM_001040656	TTC23	2.67481	0.437729
NM_001040655	TTC23	0.0682179	0.961204
NM_001040653	ZXDC	-0.0790318	0.880641
NM_001040651	CD3D	0.295634	0.985117
NM_001040649	ACP1	0.853431	0.671572
NM_001040648	CRCP	22.0389	2.31789e-06
NM_001040647	CRCP	0.779549	0.909084
NM_001040633	PRKAG2	-2.05481	0.78225
NM_001040629	NCALD	-0.0391695	1
NM_001040627	NCALD	1.81595	0.0981005
NM_001040626	NCALD	-5.86444	0.375391
NM_001040619	ATF3	0	1
NM_001040616	LINS	-0.192523	0.212224
NM_001040613	TMEM70	-2.24675	0.47064
NM_001040610	EFTUD1	1.67121	0.701271
NM_001040458	ERAP1	-0.871431	0.812699
NM_001040457	RHBDD2	-0.185846	0.866305
NM_001040456	RHBDD2	-0.0224447	0.953916
NM_001040455	SIDT2	0.394363	0.00141998
NM_001040454	SLC26A6	1.36244	4.21927e-06
NM_001040453	FAM63B	-0.746498	0.917711
NM_001040452	RUFY1	-0.101962	0.788984
NM_001040451	RUFY1	0.564671	0.768861
NM_001040450	FAM63B	-0.121402	0.88629
NM_001040446	MTMR12	-0.330463	0.131144
NM_001040445	ASB1	-0.505379	0.000220431
NM_001040444	PHF11	-0.383896	0.919968
NM_001040443	PHF11	0.0105492	0.996879
NM_001040441	ZBTB8A	-0.25837	0.276787
NM_001040440	CCDC112	-0.237581	0.726732
NM_001040439	MAPK8IP3	0.746255	0.0612333
NM_001040438	C6orf48	0.147396	0.579855
NM_001040437	C6orf48	-0.357654	0.268077
NM_001040436	YARS2	-0.128528	0.376763
NM_001040432	ZCWPW2	0.453809	0.887723
NM_001040431	COA3	0.311733	0.0390719
NM_001040429	PCDH17	-0.741419	0.000495844
NM_001040428	SPATA7	-0.39354	0.888907
NM_001040427	HAGH	0.517286	0.941983
NM_001040425	U2AF1L4	-0.897253	0.83372
NM_001040424	PRDM15	-0.202839	0.736882
NM_001040402	DCUN1D4	-0.627676	1.13558e-05
NM_001040285	PAPD5	1.18438	0.788101
NM_001040284	PAPD5	-0.516639	0.0505179
NM_001040283	DMRTC2	2.08735	1
NM_001040280	CD83	0	1
NM_001040274	SYCP2L	-0.40364	0.290994
NM_001040273	TYSND1	-6.04888	0.0217642
NM_001040261	DCLK2	-4.35435	1
NM_001040260	DCLK2	-2.66174	0.0594699
NM_001040217	FAM63A	1.52632	0.565637
NM_001040214	NKAIN2	-2.72574	0.391009
NM_001040202	PAQR3	-0.132073	0.556582
NM_001040200	CLDND1	4.65101	0.41453
NM_001040199	CLDND1	0.279072	0.910797
NM_001040197	AGTRAP	3.88501	0.0710507
NM_001040196	AGTRAP	-2.23841	1
NM_001040195	AGTRAP	2.11586	0.612171
NM_001040194	AGTRAP	-7.1458	1
NM_001040192	DNAJC28	0.474133	0.582987
NM_001040185	ZNF765	-0.361696	0.0700174
NM_001040183	CLDND1	-1.18756	0.549685
NM_001040182	CLDND1	-19.9332	1
NM_001040181	CLDND1	0.226095	0.928259
NM_001040168	LFNG	3.03434	1
NM_001040167	LFNG	-2.29277	0.62887
NM_001040165	C16orf13	-1.18302	0.743145
NM_001040162	C16orf13	0.705244	0.0618705
NM_001040161	C16orf13	0.782305	0.241404
NM_001040160	C16orf13	1.38461	0.847006
NM_001040158	H2AFY	1.25384	0.763075
NM_001040157	CEP44	-0.245216	0.214726
NM_001040153	SLAIN1	-0.550922	0.116859
NM_001040152	PEG10	-2.37834	1.15084e-10
NM_001040151	SCN3B	0.210902	0.853927
NM_001040146	CHTF8	-0.148221	0.928259
NM_001040138	CKLF	0.170475	0.998138
NM_001040135	ACTR3B	-0.751159	0.825852
NM_001040134	PALM	2.39788	9.3107e-11
NM_001040129	SPINK13	0.294431	0.964485
NM_001040126	PQLC2	0.218791	0.989751
NM_001040125	PQLC2	-1.1153	0.306308
NM_001040118	ARAP1	0.85855	1.94429e-06
NM_001040110	NRF1	-0.807899	0.541724
NM_001040108	MLH3	-1.76408	1.41912e-08
NM_001040100	SPTSSB	-1.0345	8.99199e-07
NM_001040099	MOSPD3	0	1
NM_001040098	MOSPD3	0.288566	0.655124
NM_001040097	MOSPD3	7.01361	0.0254401
NM_001040092	ENPP2	0.187161	0.748043
NM_001040061	C3orf72	0.0843435	0.91293
NM_001040060	SPP1	-0.0375562	1
NM_001040059	CD68	6.00702	0.215503
NM_001040058	SPP1	-11.5272	2.29931e-20
NM_001040057	FAM133B	-0.134234	0.99077
NM_001040056	MAPK3	-0.757569	0.837891
NM_001040025	ARL16	-0.050501	0.895339
NM_001040023	SIRPA	6.68063	0.290069
NM_001040022	SIRPA	5.67603	0.397319
NM_001040020	FAM3C	0.430725	0.299169
NM_001040011	SWI5	0.100963	0.751903
NM_001040006	TCERG1	-0.390999	0.00012385
NM_001040000	MLLT4	0.34303	0.295818
NM_001039999	FAM83G	0.681904	0.000944728
NM_001039966	GPER1	-0.383731	0.980336
NM_001039958	MESP2	1.01137	0.219128
NM_001039938	INTS6	0.296123	0.0154369
NM_001039937	INTS6	-0.222807	0.292074
NM_001039936	CHN2	9.18304	0.0435704
NM_001039920	ZNF384	1.45157	1
NM_001039891	ZNF674	0.620586	0.936029
NM_001039888	ANKRD34A	0.980052	0.629675
NM_001039887	C19orf55	0.395562	0.00206835
NM_001039886	ZNF808	-0.249499	0.606432
NM_001039885	FKRP	-0.198117	0.78225
NM_001039877	STRN4	0.0572558	0.977863
NM_001039876	SYNE4	1.78775	0.0272696
NM_001039848	GPX4	-0.23391	0.831299
NM_001039847	GPX4	0.917484	0.284188
NM_001039846	IZUMO4	2.59238	0.770691
NM_001039844	ACBD7	-0.354347	0.360488
NM_001039842	OXLD1	0.258539	0.640646
NM_001039841	ARHGAP11B	-1.03381	2.03715e-05
NM_001039802	CDC42	0.0537716	0.937941
NM_001039792	HRCT1	3.28968	0.381042
NM_001039783	TXNRD3NB	-3.5888	0.117427
NM_001039780	CCNI2	3.25745	7.72003e-05
NM_001039775	AIM1L	1.01003	4.77483e-07
NM_001039771	CBLN3	0.39363	0.865157
NM_001039770	TMPPE	-0.425964	0.776587
NM_001039763	TMEM232	0.693462	0.711723
NM_001039753	EML6	-1.79821	2.31347e-29
NM_001039752	SLC22A10	-1.62918	0.00194186
NM_001039724	NOSTRIN	-0.27001	0.91293
NM_001039717	C4orf29	-0.627272	0.000707751
NM_001039712	DEDD	0.0409292	0.85871
NM_001039711	DEDD	6.27988	0.331801
NM_001039709	CBFA2T2	3.16456	1
NM_001039708	SDCCAG3	0.098202	0.639624
NM_001039707	SDCCAG3	0.0738447	0.895794
NM_001039706	C7orf63	0	1
NM_001039703	NBPF10	0.0724261	0.909698
NM_001039702	OLAH	-1.25944	0.825307
NM_001039697	SNAPC3	0.187459	0.0237872
NM_001039693	TYW5	-1.20264	0.542233
NM_001039690	CHTF8	-1.62572	1
NM_001039675	UNC45A	-1.19082	0.884488
NM_001039673	YIF1B	-6.54342	0.303883
NM_001039672	YIF1B	8.13591	0.0771551
NM_001039671	YIF1B	7.3494	0.227049
NM_001039670	IFFO1	1.08438	0.591363
NM_001039667	ANGPTL4	-0.374804	0.988042
NM_001039664	TNFRSF25	3.22858	0.00905157
NM_001039661	TIRAP	0.0876627	0.751903
NM_001039660	IL18BP	0	1
NM_001039659	IL18BP	5.5059	0.41684
NM_001039656	MTL5	1.87756	2.71855e-07
NM_001039651	SAPCD1	0.404573	0.919968
NM_001039650	ZMYM5	-1.54684	0.0748455
NM_001039649	ZMYM5	-3.66633	0.262024
NM_001039619	PRMT5	-2.87946	0.562159
NM_001039618	CREBZF	-0.455211	0.0426637
NM_001039617	ZDHHC19	2.4561	0.00294624
NM_001039614	C15orf59	1.91456	0.355257
NM_001039613	IAH1	-0.0144589	0.984454
NM_001039592	SPAG8	0.0738022	0.971063
NM_001039591	USP9X	-1.05837	2.73831e-12
NM_001039590	USP9X	-0.564158	0.525082
NM_001039589	DPH2	-0.266767	0.951569
NM_001039584	PICK1	1.23774	1.93534e-05
NM_001039582	PNCK	6.98111	0.0204355
NM_001039580	MAP9	1.72858	0.421193
NM_001039577	CCNL2	0.406107	0.110384
NM_001039574	KCNC4	0.0384137	1
NM_001039573	SEC14L1	-0.813261	0.000862226
NM_001039570	KREMEN1	-0.528605	0.0014464
NM_001039569	AP1S3	-0.654058	1.15795e-07
NM_001039550	DNAJB2	0.267328	0.0858998
NM_001039548	KLHL35	4.65484	0.0235049
NM_001039547	GK5	-0.72927	0.183261
NM_001039538	MAP2	-3.56572	0.463495
NM_001039535	SKA1	0.375694	0.770461
NM_001039517	RUSC1-AS1	0.69386	0.6842
NM_001039503	PRSS53	1.07515	0.0685529
NM_001039496	TEX40	1.25581	0.696781
NM_001039492	FHL2	-4.76915	0.390247
NM_001039490	CD151	0.9578	0.00379496
NM_001039481	ETNK1	-0.0654785	0.991052
NM_001039479	AREL1	-1.07021	1.64514e-05
NM_001039477	THEMIS2	1.18195	0.822813
NM_001039476	NPRL3	6.17489	0.343093
NM_001039469	MARK2	-0.272479	0.982927
NM_001039467	RGS19	0.196812	0.901609
NM_001039465	SRSF5	-0.58463	0.00060511
NM_001039464	MROH7	2.71096	0.494573
NM_001039457	ATP6V0B	0.413983	0.899427
NM_001039396	MPEG1	0.323295	0.772537
NM_001039395	SPATA6L	0.0556878	0.961048
NM_001039380	C10orf25	-0.433948	0.3863
NM_001039375	NDUFAF5	-0.055201	0.998951
NM_001039374	KIAA1984	1.97205	6.42403e-06
NM_001039372	HEPACAM2	0.862286	0.679738
NM_001039367	ATP6V1E1	0.561099	0.943261
NM_001039366	ATP6V1E1	2.53827	0.461186
NM_001039355	SLC25A29	0.294222	0.360857
NM_001039349	EFEMP1	2.20552	6.4602e-153
NM_001039348	EFEMP1	9.05914	0.0433858
NM_001039211	ATAD3C	0.812405	0.0554459
NM_001039199	TTPAL	-0.00542544	1
NM_001039182_dup1		0.294235	0.319763
NM_001039182	BOLA2B	0.294235	0.319763
NM_001039178	ATP5J2	0.592581	0.0596278
NM_001039141	TRIOBP	1.14416	0.0218343
NM_001039140	C20orf27	-0.16362	0.943011
NM_001039132	ICAM4	0.685624	0.732403
NM_001039131	ALOX15B	1.16011	0.617058
NM_001039130	ALOX15B	0	1
NM_001039127	ZNF718	-0.637345	5.89017e-05
NM_001039112	FER1L6	-1.94132	0.445014
NM_001039111	TRIM71	-0.696793	0.179251
NM_001039083	ARL17B	0.633674	0.178091
NM_001039029	LRTM2	-0.208029	0.967029
NM_001039	SCNN1G	-0.158886	0.943011
NM_001038707	CDC42SE1	-0.478731	0.486763
NM_001038702	CDC42SE2	0.553973	0.0117419
NM_001038628	B3GALNT1	-1.60496	0.328696
NM_001038618	NARF	-1.4942	0.567921
NM_001038603	MARVELD2	-0.178078	0.826654
NM_001038493	DLX1	0.428014	0.967495
NM_001038	SCNN1A	-1.79351	0.675511
NM_001037984	SLC38A10	0.534478	3.06885e-16
NM_001037954	DIXDC1	-0.588922	0.290941
NM_001037872	REV1	0.403357	0.953118
NM_001037813	ZNF284	0.31582	0.320957
NM_001037811	HSD17B10	0.808358	0.723894
NM_001037806	NCKAP5L	0.0243635	0.927672
NM_001037763	COL28A1	0.547794	0.0277525
NM_001037738	NPM1	0.070134	0.389022
NM_001037735	ZNF630	-5.81077	0.381437
NM_001037675	NBPF9	-0.19631	0.928489
NM_001037671	C12orf74	0.100936	0.999131
NM_001037666	GATSL3	2.88732	2.48216e-09
NM_001037663	EEF1B2	-0.928957	0.880995
NM_001037639	PARL	0.00204839	1
NM_001037637	BTF3	-0.482973	0.00292527
NM_001037633	SIL1	-6.73685	0.16894
NM_001037582	SCD5	0.216321	0.697532
NM_001037553	AGPAT3	1.52044	2.86112e-12
NM_001037537	PHYH	-1.66898	0.0535318
NM_001037536	SCML1	-3.02551	0.00818463
NM_001037535	SCML1	-3.83198	0.0532567
NM_001037533	GON4L	-0.404233	0.00534016
NM_001037501	NBPF8	-0.423961	0.314015
NM_001037495	DYNLL1	-0.394688	0.601974
NM_001037494	DYNLL1	2.111	0.221726
NM_001037442	RUFY3	-0.522177	5.51659e-16
NM_001037343	CDKL5	0.573281	0.362828
NM_001037340	PDE4B	-0.115619	0.933368
NM_001037339	PDE4B	1.73407	0.868101
NM_001037335	HELZ2	0.770081	0.0247899
NM_001037334	USP14	-0.191568	0.912468
NM_001037333	CYFIP2	-1.64581	0.000402375
NM_001037332	CYFIP2	0	1
NM_001037330	TRIM16L	-0.110328	0.801601
NM_001037328	STAU1	0.123386	0.936776
NM_001037317	LPPR5	0	1
NM_001037305	THYN1	0.537193	0.274657
NM_001037304	THYN1	0.0373604	0.993135
NM_001037293	PALM2	0.304357	0.977303
NM_001037290	BCO2	7.9076	0.0855063
NM_001037283	EIF3B	-0.0762473	0.523339
NM_001037281	PARD6A	-0.096888	0.977345
NM_001037277	GGPS1	0.283681	0.0706981
NM_001037232	ZNF829	-7.83419	6.36357e-05
NM_001037175	SUSD4	-2.75917	0.00202403
NM_001037174	ARL5A	-0.29702	0.932732
NM_001037172	ACPL2	0.692313	0.696966
NM_001037171	ACOT9	0.326304	0.756354
NM_001037165	FOXK1	0.0595191	0.414421
NM_001037164	ARL4A	-0.668902	0.199268
NM_001037163	FAM220A	0.423306	6.02651e-07
NM_001037161	ACOT1	-1.69183	0.000636302
NM_001037160	CYS1	2.02432	0.425731
NM_001037144	CNTROB	1.02206	0.0787055
NM_001037132	NRCAM	-0.276983	0.89335
NM_001037131	AGAP1	-1.47303	0.441569
NM_001037126	EXOC4	0.501885	0.914464
NM_001037125	UNKL	1.24946	0.0680636
NM_001037	SCN1B	1.68546	4.21182e-10
NM_001036646	HHLA3	0.168154	0.991314
NM_001036645	HHLA3	0.0381244	0.998004
NM_001035534	FAM129B	0.210944	0.24739
NM_001035521	GTF3C2	-0.23037	0.0838894
NM_001035513	SDHC	0.753175	0.917711
NM_001035512	SDHC	-7.25153	0.0859653
NM_001035511	SDHC	0.979156	0.00222529
NM_001035507	AGBL5	-0.320365	0.0878962
NM_001035505	BOLA3	-0.941712	0.202939
NM_001035267	RPL41	-0.715285	0.270072
NM_001035260	VPS26A	-4.08629	0.588531
NM_001035258	RPL38	0.339013	0.198974
NM_001035254	FAM102A	0.314736	0.700125
NM_001035247	UFD1L	0	1
NM_001035235	SRA1	-0.983901	0.45867
NM_001035230	RABGAP1L	4.36881	1
NM_001035223	RGL3	1.09881	0.350412
NM_001035006	RPL17	0.441999	0.0200567
NM_001035005	C18orf32	1.25414	0.376367
NM_001034996	RPL14	0.554231	0.463201
NM_001034957	SORBS1	1.83034	0.0376198
NM_001034956	SORBS1	3.6394	0.244678
NM_001034955	SORBS1	0.81926	0.280682
NM_001034954	SORBS1	1.31539	0.143173
NM_001034914	KCNIP3	-1.27862	0.451671
NM_001034853	RPGR	-0.260078	0.861631
NM_001034852	SMOC1	-2.30933	2.19735e-05
NM_001034850	FAM134B	0	1
NM_001034841	ITPRIPL2	0.665035	0.860874
NM_001034836	RDM1	4.50243	0.535739
NM_001034833	NHP2	-0.692993	0.411049
NM_001034194	EXOSC9	-0.384228	0.534608
NM_001034173	ALDH1L2	-8.8948	0.00104441
NM_001034116	EIF2B4	-0.451086	0.448924
NM_001034077_dup1		-1.97723	0.000183718
NM_001034077	HIST2H4B	-1.97723	0.000183718
NM_001034025	ERP29	-0.165907	0.928673
NM_001034024	DMAP1	0.284489	0.347994
NM_001034023	DMAP1	0.96248	0.814256
NM_001034	RRM2	-0.760766	4.58816e-13
NM_001033930	UBA52	0.135532	0.9841
NM_001033925	TIAL1	-0.342523	0.35887
NM_001033910	TRAF5	0	1
NM_001033873	SMAGP	0.281282	0.981984
NM_001033859	ACADVL	0.737293	0.152688
NM_001033858	DCLRE1C	-1.03111	0.859707
NM_001033857	DCLRE1C	-0.630182	0.927641
NM_001033855	DCLRE1C	-1.65178	0.558532
NM_001033853	RPL3	4.00689	0.404701
NM_001033723	ZNF704	-0.0748801	0.898439
NM_001033719	ZNF404	0.293912	0.599868
NM_001033714	NOP2	-0.106922	0.815545
NM_001033678	TRPT1	1.98317	0.639516
NM_001033667	LY9	0.0684327	0.995723
NM_001033605	BBS9	0.579143	0.936141
NM_001033604	BBS9	0	1
NM_001033583	ACOT9	0.316951	0.82315
NM_001033582	PRKCZ	0.886138	0.244899
NM_001033581	PRKCZ	0	1
NM_001033580	MYO19	0.456553	0.165472
NM_001033578	SGK3	-1.30215	0.633765
NM_001033576	UNC45B	-0.623694	0.757649
NM_001033575	DUSP28	-0.119953	0.898668
NM_001033572	AMZ2	-0.0294586	1
NM_001033571	AMZ2	0.0743831	0.944763
NM_001033569	AMZ2	-6.35165	1
NM_001033568	RHOT1	-0.326656	0.414404
NM_001033566	RHOT1	1.95323	0.719683
NM_001033564	FAM229B	0.561428	0.0746132
NM_001033561	PHF12	0.335529	1.4759e-06
NM_001033560	DYX1C1	-0.106181	0.952223
NM_001033559	DYX1C1	1.82717	0.858653
NM_001033557	PPM1B	-0.724693	0.326004
NM_001033556	PPM1B	1.58213	0.49142
NM_001033555	SPECC1	0.379941	0.0234631
NM_001033554	SPECC1	1.06324	0.575727
NM_001033551	TOM1L2	3.18709	0.120501
NM_001033549	BABAM1	-0.141584	0.905376
NM_001033522	CSTF1	-0.816692	0.693025
NM_001033521	CSTF1	0.194561	0.962044
NM_001033520	WIPI2	0.100693	0.915863
NM_001033519	WIPI2	1.57194	0.85257
NM_001033518	WIPI2	0.480304	0.97254
NM_001033506	CSTF3	0.683648	0.432297
NM_001033505	CSTF3	2.93522	8.08174e-07
NM_001033504	TMEM98	0.0168875	0.977559
NM_001033503	SAR1B	0.0333714	0.99772
NM_001033117	SRGAP3	9.58434	0.0846613
NM_001033113	ENTPD8	2.87381	0.232735
NM_001033112	PAIP2	0	1
NM_001033088	NGRN	0.427681	0.522362
NM_001033087	MACROD2	-4.76065	0.00977647
NM_001033083	PBLD	-0.0965638	1
NM_001033082	MYCL	1.95127	0.03355
NM_001033081	MYCL	5.36135	0.433159
NM_001033059	AMD1	4.45804	1
NM_001033057	MAGI1	-0.0291681	0.945875
NM_001033056	GLUL	-0.050553	0.60172
NM_001033054	AIPL1	0.531584	0.631678
NM_001033053	NLRP1	-0.0736308	0.826345
NM_001033050	MTERFD3	0.483005	0.869003
NM_001033047	NPNT	-2.28685	0.152381
NM_001033046	C17orf62	3.84061	1
NM_001033045	GPR155	-19.5699	8.89543e-07
NM_001033044	GLUL	-0.622913	0.0529096
NM_001033032	FAIM	0.0109748	1
NM_001033030	FAIM	0.235506	0.913047
NM_001033028	CYFIP1	0.869719	0.130012
NM_001033026	TMEM259	0.0196658	0.939488
NM_001033025	EXTL2	-0.725109	3.43086e-05
NM_001033024	FBXO7	1.11656	0.024095
NM_001033002	RPAIN	0.846183	0.109874
NM_001033	RRM1	-0.638964	0.00319011
NM_001032999	CBFA2T2	-0.0244404	0.942922
NM_001032998	KYNU	1.79124	0.528343
NM_001032731	OAS2	-0.561024	0.85741
NM_001032730	USP48	0.180138	0.237113
NM_001032410	USP16	1.29507	0.171263
NM_001032409	OAS1	1.79108	0.655428
NM_001032395	GPR126	1.0283	0.000521826
NM_001032394	GPR126	0.833152	5.18679e-09
NM_001032393	HNRNPH2	0.820308	0.926411
NM_001032392_dup1		0.441577	0.682453
NM_001032392	PLGLB1	-1.44106	0.6626
NM_001032391	LCMT1	1.13641	0.662885
NM_001032387	SUOX	0.665631	0.0603208
NM_001032386	SUOX	0.156864	0.930771
NM_001032384	PQBP1	-0.221821	0.669625
NM_001032383	PQBP1	0.128199	0.930984
NM_001032382	PQBP1	0.139771	0.790265
NM_001032381	PQBP1	1.69521	0.634514
NM_001032374	ZNF226	-0.272652	0.941917
NM_001032373	ZNF226	0.632515	0.341521
NM_001032372	ZNF226	-20.484	1
NM_001032367	SPINT1	3.99025	3.68276e-151
NM_001032365	GGT1	10.9174	0.0144034
NM_001032364	GGT1	2.67441	0.00144908
NM_001032363	MINOS1	0.158076	0.445364
NM_001032296	STK24	-1.6418	0.408768
NM_001032295	SERPING1	0.965615	1.47641e-53
NM_001032293	ZNF207	-0.129085	0.087607
NM_001032292	ZNF174	0.733214	0.262636
NM_001032291	PSRC1	-0.672577	0.797418
NM_001032288	UBE2V1	1.02189	0.29666
NM_001032287	NR2C1	0.0238486	1
NM_001032284	TMPO	1.02878	0.0652162
NM_001032283	TMPO	-0.519268	0.00127778
NM_001032282	KLF10	-1.03225	0.63847
NM_001032281	TFPI	0.252326	0.265009
NM_001032280	TFAP2A	0	1
NM_001032279	RCE1	0.255011	0.815268
NM_001032221	STXBP1	-1.51151	3.06993e-93
NM_001032	RPS29	-0.054771	0.797725
NM_001031855	LONRF3	-0.260891	0.714556
NM_001031849	MASP1	-0.0576752	0.772373
NM_001031848	SERPINB8	2.62135	1
NM_001031847	CPT1A	-0.232503	0.967542
NM_001031835	PHKB	-0.607605	0.000245769
NM_001031834	RAB40AL	-1.21532	0.757372
NM_001031827_dup1		0.294235	0.319763
NM_001031827	BOLA2	0.294235	0.319763
NM_001031812	CSNK1G3	-0.130516	0.992175
NM_001031806	ALDH3A2	0.499835	0.254004
NM_001031804	MAF	1.60609	7.48258e-85
NM_001031803	LLGL2	0.552857	0.12658
NM_001031801	LIMK2	1.38859	1.63011e-15
NM_001031800	TIPRL	-1.58474	0.0239443
NM_001031746	VSTM4	1.3559	0.0255917
NM_001031745	RIBC1	2.35466	0.248942
NM_001031743	C6orf165	0.00634393	1
NM_001031740	MANEAL	-0.303388	0.909443
NM_001031739	ASB9	0.664173	0.353883
NM_001031738	TMEM150A	-0.477805	0.00199153
NM_001031737	CCDC78	0.770652	0.365396
NM_001031735	IZUMO4	0.000537672	1
NM_001031734	FDX1L	-0.0421359	0.929877
NM_001031733	CALML4	2.33617	0.000111652
NM_001031732	YTHDC1	-0.00496257	1
NM_001031727	MRI1	0.0886244	0.722191
NM_001031726	C19orf12	-0.923539	0.816679
NM_001031725	DDX59	0.186751	0.0916552
NM_001031723	DNAJB14	-0.575216	0.544947
NM_001031722	ATAT1	1.18895	0.0693593
NM_001031721	ZNF613	-2.08818	0.0493838
NM_001031720	GSTCD	-0.58405	0.0387407
NM_001031719	DHRS12	-0.355393	0.742314
NM_001031717	CRELD1	1.08099	0.00275692
NM_001031716	NABP1	-0.521217	0.101187
NM_001031715	IQCH	0.925657	0.655688
NM_001031714	INF2	-0.0739892	0.813387
NM_001031713	MCUR1	-0.191866	0.000494101
NM_001031712	TRMT11	0.176509	0.0474791
NM_001031711	ERGIC1	-0.221477	0.139691
NM_001031710	KLHL7	0.00871306	0.997908
NM_001031709	RNLS	0.256187	0.58593
NM_001031705	CXorf48	1.62828	0.541115
NM_001031703	ELP6	0.0791131	0.499719
NM_001031701	NT5DC3	-0.100888	0.677429
NM_001031700	FAM198B	-4.85303	0.492288
NM_001031698	PRPF40B	1.0718	1.95589e-09
NM_001031696	PLD3	0.111134	0.797803
NM_001031694	SCMH1	-0.165727	0.898668
NM_001031693	HHLA3	0.810154	0.152303
NM_001031692	LRRC17	-1.93186	0.0242619
NM_001031689	PLAA	-0.186046	0.108788
NM_001031685	TP53BP2	0.581951	0.000281922
NM_001031684	SRSF7	-0.162785	0.252271
NM_001031683	IFIT3	0.525753	0.847131
NM_001031681	CTNS	-0.219499	0.981602
NM_001031679	MSRB3	-7.52277	0.109678
NM_001031677	RAB24	-0.452888	0.598649
NM_001031672	CYB5RL	-0.341751	0.137738
NM_001031665	ZNF816	-1.64234	1
NM_001031628	SMAGP	-0.0989541	0.915618
NM_001031623	ZNF451	-0.317179	0.110152
NM_001031618	SPDYE2	-0.32629	1
NM_001031617	COX19	0.0818799	0.515428
NM_001031	RPS28	0.286205	0.230905
NM_001030312	CERKL	-0.51628	0.735137
NM_001030287	ATF3	1.17057	0.558532
NM_001030273	ARNTL	0.323836	1
NM_001030272	ARNTL	0.249078	0.94357
NM_001030060	SAMD5	0.245028	0.619331
NM_001030055	ARHGAP5	-0.58531	3.46456e-07
NM_001030018	APRT	-0.725247	0.00163247
NM_001030010	ALDH3B1	1.51829	0.436781
NM_001030009	RPS15A	0.240946	0.193437
NM_001030007	AP1G1	0.583464	0.299149
NM_001030006	AP2B1	0.185797	0.718721
NM_001030004	HNF4A	-0.370194	0.444337
NM_001030003	HNF4A	0.896398	0.067479
NM_001030002	GRB7	0.850457	0.854974
NM_001030001	RPS29	-1.16066	0.000213098
NM_001030	RPS27	0.0941795	0.711402
NM_001029998	SLC10A7	-0.638864	0.00106929
NM_001029997	ZNF181	-0.438595	0.885006
NM_001029991	METTL17	0.173138	0.736554
NM_001029989	KIAA0101	0.721546	0.0163493
NM_001029976	ZNF16	6.04649	0.355774
NM_001029964	TTLL13	-1.10299	1
NM_001029955	DCAF4L1	0.0629018	0.980766
NM_001029954	CDNF	0.7663	0.141056
NM_001029939	ZFAT	0.336159	0.447642
NM_001029896	WDR45	0.238079	0.016803
NM_001029891	PGAM4	0.736758	0.821745
NM_001029885	GLTPD1	0.841931	2.1968e-10
NM_001029884	PLEKHG1	2.09688	1.34452e-28
NM_001029882	AHDC1	-0.236093	0.232031
NM_001029874	REP15	0.2353	0.684038
NM_001029870	SOWAHB	0.00210797	1
NM_001029869	PLAC8L1	-0.112149	0.980419
NM_001029864	KIAA1755	0.210312	0.939212
NM_001029863	C6orf120	-0.102976	0.36779
NM_001029860	FBXO43	-2.49576	0.225382
NM_001029859	KCTD21	0.0335943	0.924933
NM_001029858	SLC35F1	0.324801	0.655625
NM_001029854	PDE8B	4.0331	0.596236
NM_001029853	PDE8B	5.43881	0.424124
NM_001029852	PDE8B	4.20286	0.574252
NM_001029851	PDE8B	-0.859198	0.901961
NM_001029840	TCAIM	0.891052	8.10718e-25
NM_001029839	TCAIM	5.91617	0.00309876
NM_001029835	CCM2	0.0391156	1
NM_001029	RPS26	-0.183445	0.341316
NM_001028	RPS25	0.213415	0.440556
NM_001026383	CCDC7	0.0590593	1
NM_001026	RPS24	-0.116695	0.755639
NM_001025930	TTLL3	1.59092	0.651207
NM_001025780	ABHD17B	-0.586358	2.5231e-09
NM_001025778	VRK3	0.542596	0.49877
NM_001025616	ARHGAP24	0.650874	0.526523
NM_001025603	RFX5	0.541739	0.0344747
NM_001025596	CELF1	-0.316144	0.768149
NM_001025595	ARFIP1	-0.752239	0.000330627
NM_001025593	ARFIP1	2.10445	0.620267
NM_001025580	AMMECR1	0.467193	0.795031
NM_001025579	NDEL1	-0.131378	0.944471
NM_001025436	SPAG16	0.639449	0.000211507
NM_001025434	NQO1	-1.16218	2.14311e-06
NM_001025433	NQO1	-1.05748	0.000484915
NM_001025390	AMPD3	-4.93565	0.481502
NM_001025370	VEGFA	0.658767	0.0469385
NM_001025368	VEGFA	1.13583	0.00407318
NM_001025367	VEGFA	6.09392	0.35096
NM_001025366	VEGFA	1.29479	0.255068
NM_001025357	AARD	-0.154151	0.947052
NM_001025356	ANO6	-0.719811	0.498288
NM_001025300	RAB12	0.0294596	0.994545
NM_001025266	C3orf70	0.529705	0.0332922
NM_001025253	TPD52	2.39141	0.62389
NM_001025252	TPD52	8.55373	8.79589e-09
NM_001025249	DUT	-1.49887	0.0992616
NM_001025248	DUT	1.36988	9.25911e-05
NM_001025247	TAF5L	-0.168024	0.60204
NM_001025243	IRAK1	-0.126686	0.983271
NM_001025242	IRAK1	-1.12839	1
NM_001025239	TSPAN4	0.13302	0.987164
NM_001025238	TSPAN4	0.213736	0.953165
NM_001025237	TSPAN4	-1.02755	0.559622
NM_001025236	TSPAN4	-2.13907	0.764763
NM_001025235	TSPAN4	0.253862	0.993135
NM_001025234	TSPAN4	0	1
NM_001025231	KPRP	4.25045	0.364015
NM_001025205	AP2M1	-0.252287	0.00134017
NM_001025204	U2AF1	-0.777161	0.274595
NM_001025203	U2AF1	-0.0279857	0.974021
NM_001025201	CHN1	4.03422	0.440965
NM_001025197	CHI3L2	0.153065	0.987164
NM_001025195	CES1	7.01272	9.6508e-17
NM_001025194	CES1	5.90034	5.72109e-11
NM_001025161	CYP2D6	1.88955	0.00331829
NM_001025160	CD97	2.4201	0.290401
NM_001025158	CD74	-1.65186	1
NM_001025108	AFF3	-1.13446	0.56621
NM_001025107	ADAR	-0.303697	0.422591
NM_001025100	MBP	-1.0701	0.00163575
NM_001025092	MBP	1.88842	0.307337
NM_001025091	ABCF1	-0.237761	0.0977593
NM_001025090	MBP	-4.90183	0.486186
NM_001025089	CELF4	0.195325	0.88629
NM_001025071	RPS14	-0.664463	0.000563528
NM_001025070	RPS14	-0.757653	0.0011723
NM_001025	RPS23	-0.31144	0.0172681
NM_001024960	ARPC4	-0.0289305	0.996282
NM_001024959	ARPC4	0.240143	0.988461
NM_001024957	BRMS1	0.308928	0.914905
NM_001024956	SC5D	-0.313419	0.988933
NM_001024948	FNBP1L	-0.0987023	0.849347
NM_001024947	YIPF5	0.463368	0.963723
NM_001024946	ASL	-0.0815378	0.911646
NM_001024944	ASL	-0.431743	0.695248
NM_001024940	TRIM17	0.540966	0.881296
NM_001024939	SLC2A11	-0.638302	0.784234
NM_001024937	MINK1	0.109274	0.98801
NM_001024936	WASF1	0.996547	8.11712e-05
NM_001024935	WASF1	-0.568471	0.490447
NM_001024934	WASF1	0.48921	0.721654
NM_001024924	EXOC1	0.0458937	0.983084
NM_001024921	RPL9	0.131181	0.473433
NM_001024916	CBWD5	-0.547482	0.508316
NM_001024912	CEACAM1	0.817862	0.00219738
NM_001024855	ZNF197	0.0942121	0.531276
NM_001024847	TGFBR2	-0.853659	0.106973
NM_001024845	SLC6A9	-0.494466	0.698103
NM_001024844	CD82	0.0808498	0.986621
NM_001024843	TNRC6B	23.8241	4.66423e-23
NM_001024809	RARA	1.04968	9.4203e-07
NM_001024808	BCL7A	-0.165285	0.546694
NM_001024807	APLP1	2.75615	0.406808
NM_001024736	CD276	-0.626672	0.168156
NM_001024732	MECR	-0.249058	0.783483
NM_001024683	ZNF688	0.492945	0.153709
NM_001024680	FBXO48	-0.494679	0.217912
NM_001024678	LRRC24	0.526985	0.162864
NM_001024675	ACTL10	0.28133	0.852784
NM_001024674	LIN52	-1.30846	3.1793e-33
NM_001024666	SH3KBP1	-1.45469	0.135269
NM_001024662	RPL6	-0.468707	2.88854e-06
NM_001024660	KALRN	-0.13481	0.967099
NM_001024649	CANX	-0.0523117	0.841192
NM_001024647	RAB3IP	-0.381976	0.605631
NM_001024630	RUNX2	5.66303	0.399197
NM_001024629	NRP1	0.140129	0.986711
NM_001024628	NRP1	0.304581	0.911805
NM_001024611	LRRC66	4.83406	5.29752e-30
NM_001024601	C1orf227	0.288141	0.875828
NM_001024599	HIST2H2BF	-0.703055	0.272016
NM_001024596	ZNF772	-8.5584	0.0184361
NM_001024594	C1orf53	-0.465506	0.335433
NM_001024593	MSS51	-0.0647985	0.929704
NM_001024466	SOD2	2.06352	3.48373e-06
NM_001024465	SOD2	1.91394	0.000280122
NM_001024457_dup1		2.69357	0.134291
NM_001024401	SBK1	0.578259	0.0486649
NM_001024382	HMBS	0.267681	0.562509
NM_001024381	TM2D2	-1.83895	0.855182
NM_001024380	TM2D2	5.29454	0.440446
NM_001024228	ARF1	-1.96846	0.696256
NM_001024227	ARF1	0.192748	0.996959
NM_001024226	ARF1	1.37132	0.822488
NM_001024216	FBLIM1	1.11932	7.30406e-07
NM_001024215	FBLIM1	1.01488	0.220271
NM_001024213	S100A13	-0.944803	0.019256
NM_001024212	S100A13	1.5334	0.669364
NM_001024211	S100A13	-0.069022	0.977844
NM_001024210	S100A13	0.643922	0.786242
NM_001024094	NR3C1	7.18258	1
NM_001024075	HNMT	-0.164432	0.915663
NM_001024074	HNMT	0.324531	0.60623
NM_001024071	GCH1	2.83353	0.296005
NM_001024070	GCH1	-4.11325	0.584975
NM_001024024	GCH1	-0.148621	0.924989
NM_001024	RPS21	0.475083	0.0164298
NM_001023587	ABCC5	-0.787058	0.0101721
NM_001023571	IQCB1	0.381109	0.82315
NM_001023570	IQCB1	0.403362	0.0445444
NM_001023567	GOLGA8B	24.4744	1
NM_001023563	ZNF805	0.988028	0.791951
NM_001023561	ZNF749	-0.357581	0.0540261
NM_001023560	ZSCAN26	-2.90619	0.128784
NM_001023	RPS20	0.0987654	0.753316
NM_001022	RPS19	0.571042	0.000322261
NM_001021_dup1		0.213155	0.2477
NM_001021	RPS17	0.213155	0.2477
NM_001020821	MYADM	3.22333	0.368089
NM_001020820	MYADM	0.785136	0.0159047
NM_001020819	MYADM	1.65444	0.753237
NM_001020818	MYADM	6.99333	1
NM_001020658	PUM1	0.402332	0.321439
NM_001020	RPS16	0.270474	0.113168
NM_001019	RPS15A	-0.884719	0.658475
NM_001018837	HAX1	2.03175	0.000474513
NM_001018161	PON2	-1.05579	4.89964e-08
NM_001018160	NAE1	-0.158055	0.538628
NM_001018159	NAE1	-4.78334	0.000138569
NM_001018139	NME2	0.155349	0.284079
NM_001018138	NME2	0.211951	0.889042
NM_001018137	NME2	0.150325	0.98813
NM_001018136	NME1-NME2	-0.987011	0.336398
NM_001018116	MURC	-0.292684	0.243336
NM_001018115	FANCD2	-0.16191	0.414327
NM_001018113	FANCB	-0.555248	0.658807
NM_001018112	FANCA	-0.46623	0.0262398
NM_001018111	PODXL	-0.983793	0.0737186
NM_001018109	PIR	0.372323	0.158845
NM_001018108	SERF2	-4.23887	1
NM_001018104	FAHD1	-1.0398	0.660492
NM_001018102	POLR2M	-5.93642	0.36706
NM_001018100	MYZAP	3.01247	0.00359079
NM_001018090	GCOM1	6.36831	1
NM_001018089	NARG2	0.634185	0.481035
NM_001018088	VPS13C	0.459523	0.982664
NM_001018078	FPGS	0.261615	0.835599
NM_001018076	NR3C1	-0.477187	0.0285775
NM_001018073	PCK2	-0.101025	0.931262
NM_001018071	FRMPD2	0.245343	0.963723
NM_001018069	SERBP1	-0.0418849	0.857441
NM_001018068	SERBP1	0.0880789	0.964915
NM_001018067	SERBP1	-0.254375	0.442507
NM_001018060	AIFM3	3.99588	0.00186369
NM_001018058	TFEC	0	1
NM_001018057	DKK3	-0.0634292	0.941588
NM_001018056	VLDLR	-1.54903	0.799554
NM_001018055	BRCC3	-0.261909	0.118421
NM_001018054	LRP8	-3.36615	0.00815766
NM_001018053	PFKFB2	1.05622	2.54943e-08
NM_001018052	POLR3H	2.06708	0.173222
NM_001018050	POLR3H	-0.827792	0.552687
NM_001018039	SFMBT2	-0.197566	0.841059
NM_001018038	VPS13A	-1.04057	0.0062386
NM_001018037	VPS13A	-0.328718	0.83021
NM_001018025	MTCP1	0.0611223	0.936565
NM_001018024	CMC4	-0.392077	0.291197
NM_001018020	TPM1	0.291863	0.985757
NM_001018011	ZBTB16	-3.25831	0.0385433
NM_001018009	SH3BP5	0.964033	0.706326
NM_001018008	TPM1	0.872924	0.000674708
NM_001018006	TPM1	0.576678	7.87334e-05
NM_001018004	TPM1	5.74685	0.38924
NM_001018003	SORBS3	-0.0846577	0.629755
NM_001018	RPS15	0.0781238	0.842909
NM_001017998	GNG10	-0.312413	0.670808
NM_001017995	SH3PXD2B	0.189988	0.367841
NM_001017989	OPA3	0.629329	0.0494506
NM_001017987	C5orf45	4.35472	1
NM_001017981	RNF215	1.7367	4.46361e-09
NM_001017980	VMA21	0.368693	2.78193e-06
NM_001017979	RAB28	0.00163807	1
NM_001017978	CXorf61	-0.0673109	0.978735
NM_001017977	DCAF6	0.10626	0.557185
NM_001017975	HFM1	-0.159063	0.783027
NM_001017974	P4HA2	1.81221	3.50885e-25
NM_001017973	P4HA2	-4.82976	0.494573
NM_001017971	ATP6AP1L	0.644304	0.1582
NM_001017970	TMEM30B	-1.11108	0.00245884
NM_001017969	KIAA2026	-0.0926685	0.753316
NM_001017967	MARVELD3	4.60122	0.279515
NM_001017964	YDJC	0.470538	0.0192116
NM_001017963	HSP90AA1	-0.671081	0.886928
NM_001017962	P4HA1	0.777996	0.00321416
NM_001017961	FAM78B	6.99643	2.29106e-07
NM_001017958	OS9	-1.42502	0.459872
NM_001017957	OS9	-2.1201	0.159005
NM_001017956	OS9	-0.844385	0.769929
NM_001017928	CCDC58	-0.0544849	0.905719
NM_001017927	C2orf76	0.397283	0.243336
NM_001017926	ZHX1	-8.28824	0.00606766
NM_001017923	C14orf28	-0.105553	0.814697
NM_001017922	ERMAP	-5.17746	1
NM_001017921	VMAC	0.620148	0.0259684
NM_001017919	RCCD1	0.511228	0.406389
NM_001017917	CYB561	1.60798	0.00720206
NM_001017916	CYB561	5.30921	0.438901
NM_001017915	INPP5D	-4.66566	0.021012
NM_001017536	VDR	0.17728	1
NM_001017534	CARD16	2.26809	0.0277043
NM_001017530	PRR5	0.592002	0.210027
NM_001017529	PRR5	2.74253	0.643712
NM_001017528	PRR5	-2.31714	0.490914
NM_001017526	ARHGAP8	2.12086	0.320426
NM_001017524	SIRT3	0.130708	0.960844
NM_001017523	BTBD11	-0.103692	0.996898
NM_001017440	CALN1	-0.368685	0.868572
NM_001017437	CCDC157	0.132187	0.906796
NM_001017434	PGBD2	0.401116	0.894429
NM_001017424	KCNK2	-4.22417	1
NM_001017423	ALDH18A1	-0.224723	0.960627
NM_001017420	ESCO2	-0.490036	0.0138467
NM_001017416	USP1	-0.0381488	0.862947
NM_001017415	USP1	0.830849	1
NM_001017408	GOPC	-0.0823253	0.780067
NM_001017405	MAEA	-0.0151663	0.983084
NM_001017396	ZNF2	-1.79315	0.3665
NM_001017395	TMCC1	0.680054	0.0687283
NM_001017392	SUGP2	-0.20801	0.137105
NM_001017390_dup1		0.605645	0.0341423
NM_001017390	SULT1A4	-3.44155	1
NM_001017388	TLR10	-1.30767	0.486144
NM_001017373	SAMD3	-3.08367	1
NM_001017371	SP3	-0.359138	0.0331194
NM_001017370	NHLRC3	-0.798971	0.731931
NM_001017369	MSMO1	-0.47571	0.185535
NM_001017368	RFFL	-0.818015	5.01898e-10
NM_001017367	C4BPB	2.86229	0.0229038
NM_001017366	C4BPB	4.79736	1
NM_001017365	C4BPB	-2.59407	1
NM_001017364	C4BPB	2.44578	0.0350346
NM_001017	RPS13	-0.371376	1.34588e-07
NM_001016	RPS12	0.654415	2.15239e-07
NM_001015892	TAF9	0.298794	0.86612
NM_001015891	AK6	0.652833	0.70202
NM_001015885	RAE1	-0.862425	1
NM_001015882	DNAJC25	0.54605	0.0482047
NM_001015881	TSC22D3	0.802329	0.751903
NM_001015880	PAPSS2	1.78488	0.00595586
NM_001015879	AURKC	0.980183	0.792962
NM_001015878	AURKC	0	1
NM_001015877	PHF6	-0.301587	0.580057
NM_001015508	PURG	-6.02299	4.80139e-05
NM_001015072	UFSP1	-0.00327627	1
NM_001015056	RTKN	-1.10171	0.85257
NM_001015055	RTKN	1.08061	1.10538e-76
NM_001015054	MPG	0.0980106	0.792676
NM_001015053	HDAC5	-1.2095	0.0155582
NM_001015052	MPG	0.238285	0.953932
NM_001015051	RUNX2	6.38959	0.32033
NM_001015050	ALG1L	0.0386718	0.978646
NM_001015049	BAG5	1.13953	0.926209
NM_001015048	BAG5	-0.0791896	0.994759
NM_001015045	FAM13A	1.45972	0.095971
NM_001015002	LLGL2	-0.684268	2.38086e-06
NM_001015001	CKMT1A	2.72339	4.71291e-05
NM_001015000_dup1		-0.260797	0.904387
NM_001015000	SLX1A	-0.260797	0.904387
NM_001015	RPS11	0.805672	2.23061e-07
NM_001014999_dup1		1.31007	3.96271e-09
NM_001014999	SLX1A	1.31007	3.96271e-09
NM_001014990	MRPL22	0.796675	0.380578
NM_001014989	LAT	1.03157	0.811042
NM_001014988	LAT	0.699929	0.944763
NM_001014987	LAT	-0.843791	0.898668
NM_001014986	FOLH1	3.06679	5.37111e-05
NM_001014985	GLTPD2	0.920622	1.19852e-09
NM_001014980	FAM132A	-0.199774	0.924751
NM_001014979	C16orf93	1.69594	0.00230506
NM_001014975	CFH	1.55733	7.50056e-17
NM_001014972	ZNF638	0.07205	0.948462
NM_001014842	TM9SF1	-0.761099	0.00489268
NM_001014841	NCDN	1.6166	0.433921
NM_001014840	CUTA	0.758723	0.297904
NM_001014839	NCDN	-0.672356	0.605072
NM_001014838	CUTA	-0.107523	0.987158
NM_001014837	CUTA	-0.330779	0.813387
NM_001014835	PAK4	0.475479	0.144689
NM_001014834	PAK4	1.62569	0.197299
NM_001014832	PAK4	0.491563	0.383143
NM_001014831	PAK4	0.181668	0.849957
NM_001014812	FAM96A	0.790842	0.0503042
NM_001014795	ILK	-1.25257	0.0117713
NM_001014794	ILK	-0.625642	1.4868e-06
NM_001014765	FBXO44	2.67682	7.30663e-05
NM_001014764	EMC6	0.756627	0.352464
NM_001014763	ETFB	0.898213	1.2286e-06
NM_001014449	DDX19B	1.00634	0.360056
NM_001014445	NLE1	0.12382	1
NM_001014444	CRYM	1.888	0.000210601
NM_001014443	USP21	-0.341137	0.753461
NM_001014442	C1QTNF9B-AS1	0.796501	0.0870802
NM_001014440	ODF3B	4.36172	4.59476e-07
NM_001014437	CARS	-0.681126	0.938732
NM_001014436	DBNL	0.355988	0.252722
NM_001014433	CUTA	0.41376	0.0301513
NM_001014432	AKT1	5.49804	0.0602185
NM_001014431	AKT1	-0.869909	2.03658e-18
NM_001014380	KATNAL1	0.0217562	1
NM_001014342	FLG2	0.459102	0.627249
NM_001014286	SUPT20H	0.260927	0.778099
NM_001014283	DCUN1D2	-0.0158123	0.991009
NM_001014279	ANXA2R	-0.305197	0.729917
NM_001014	RPS10	-0.281829	0.0101039
NM_001013848	EXOC6	-0.694344	0.816599
NM_001013845	CXorf40B	0.456203	0.00278526
NM_001013843	SLTM	0.190374	0.804578
NM_001013842	C8orf58	0.738849	0.947624
NM_001013841	STAP2	2.24025	1.45605e-47
NM_001013839	EXOC7	-1.85258	0.526295
NM_001013838	RLTPR	-0.756097	0.0158806
NM_001013837	MAD1L1	-0.388979	1
NM_001013836	MAD1L1	1.06691	0.368948
NM_001013746	ZNF107	-0.943406	0.753871
NM_001013742	DGKK	-0.293386	0.713684
NM_001013734	RFPL4B	0.176295	0.348669
NM_001013706	PLIN5	0.742435	0.0818627
NM_001013703	EIF2AK4	-0.244233	0.193264
NM_001013699	H3F3C	-0.136573	0.947169
NM_001013694	SRRD	0.395836	0.00134248
NM_001013690	FIGNL2	0.999764	9.82829e-35
NM_001013672	C17orf97	0.431625	0.715279
NM_001013663	PTRHD1	-0.199617	0.280016
NM_001013660	FRRS1	-0.810538	0.00440744
NM_001013659	ZNF793	-0.224349	0.726816
NM_001013658	PTX4	0.483419	1
NM_001013657	GDPGP1	1.03158	5.56509e-05
NM_001013653	LRRC26	-1.575	1
NM_001013649	C2orf68	-0.364672	2.64201e-05
NM_001013647	FAM227A	0.621806	0.00938256
NM_001013642	TRNP1	-0.0308761	0.941983
NM_001013641	TMEM82	1.30339	2.81298e-09
NM_001013632	TCTEX1D4	-2.64723	1
NM_001013628	DCAF12L2	-1.44296	0.00102307
NM_001013623	ZC2HC1B	3.28099	0.0812673
NM_001013620	ALG10B	-0.461782	0.00860479
NM_001013619	HYKK	-0.689092	0.775193
NM_001013615	LURAP1	0.259276	0.650345
NM_001013439	FXR1	0.119939	0.856209
NM_001013438	FXR1	0.142597	0.331965
NM_001013437	SEH1L	-0.527055	0.000146463
NM_001013436	MPST	22.1208	1.51253e-08
NM_001013415	FBXW7	1.44617	0.833813
NM_001013406	KRIT1	0.15451	0.978889
NM_001013399	CCNC	-0.326935	0.00787323
NM_001013258	ZNF789	0.437783	0.368371
NM_001013257	BCAM	0.311886	0.353883
NM_001013255	LSP1	-0.0875488	1
NM_001013251	SLC3A2	-0.510517	0.00518887
NM_001013	RPS9	0.126314	0.373317
NM_001012994	SNX30	0.184313	0.4221
NM_001012993	C9orf152	-0.751596	0.693692
NM_001012991	KNOP1	0.201204	0.0152612
NM_001012989	UBE2NL	-0.771321	0.805716
NM_001012985	COA6	2.63839	0.00745801
NM_001012984	C16orf86	-0.621086	0.669659
NM_001012981	ZKSCAN2	0.0900157	0.856117
NM_001012979	TCEAL5	5.8316	0.000220272
NM_001012978	BEX5	2.35367	7.59497e-05
NM_001012977	PABPC1L2A	-2.46683	1
NM_001012974	LRRC73	1.12712	0.797287
NM_001012969	ADAL	-0.159516	0.791922
NM_001012967	DDX60L	0.337448	0.0413351
NM_001012957	DISC1	-6.73523	1
NM_001012762	CTU2	-0.424722	1
NM_001012761	RGMB	-0.639453	0.000980456
NM_001012759	CTU2	-0.853005	2.75203e-12
NM_001012758	NUDT17	0.0195529	0.992976
NM_001012756	ZNF260	0.627352	0.799665
NM_001012755	SLC25A53	-0.0103033	0.999859
NM_001012754	NHLRC3	0.894131	0.699336
NM_001012753	ZNF763	-0.535511	0.0638953
NM_001012752	ABI1	0.0895964	0.484267
NM_001012751	ABI1	-7.35138	0.226772
NM_001012750	ABI1	-6.57407	1
NM_001012732	DCTD	9.70716	7.48642e-07
NM_001012729	DUXA	-0.283883	0.348311
NM_001012727	AGPAT2	0.771784	0.0467816
NM_001012722	RGR	0.392682	0.901124
NM_001012718	IL32	0.383438	0.909084
NM_001012716	C18orf56	-0.329176	0.632464
NM_001012715	C9orf106	-0.465381	0.78967
NM_001012709	KRTAP5-4	0.985367	0.779173
NM_001012706	C14orf182	-0.623548	0.467322
NM_001012664	SLC3A2	-1.32042	0.671186
NM_001012662	SLC3A2	-1.02976	0.000810118
NM_001012659	ARGFX	0.194795	0.639496
NM_001012643	MYPOP	0.638011	1.44556e-05
NM_001012642	GRAMD2	0.965506	0.0511143
NM_001012636	IL32	0.521886	0.905967
NM_001012635	IL32	1.19042	0.712607
NM_001012634	IL32	1.51317	1
NM_001012633	IL32	0.659566	0.855967
NM_001012632	IL32	1.65446	2.64538e-14
NM_001012631	IL32	6.55594	0.113228
NM_001012614	CTBP1	0.0611345	0.879563
NM_001012516	ITM2C	0.97966	0.768861
NM_001012515	FECH	1.14656	0.875613
NM_001012514	ITM2C	0.201584	0.918496
NM_001012511	GOSR2	-0.164602	0.550928
NM_001012509	SLC45A2	-3.94445	0.0975503
NM_001012507	CENPW	0.289994	0.470424
NM_001012506	CCDC66	-0.940842	0.627671
NM_001012505	FOXP1	-3.09851	0.667044
NM_001012478	U2AF2	-0.104425	0.570675
NM_001012456	SEC61G	0.325967	0.613148
NM_001012455	ZSCAN23	-0.698533	0.335331
NM_001012454	FAM71F2	-5.35098	0.433921
NM_001012427	FOXP4	-1.43161	1
NM_001012426	FOXP4	-0.15488	0.720454
NM_001012419_dup2		0.511862	0.930678
NM_001012418	MYLK4	-0.355053	0.755542
NM_001012414	TRIM61	-0.0870861	0.921729
NM_001012413	SGOL1	0.467999	0.0663047
NM_001012412	SGOL1	-0.738906	0.768947
NM_001012411	SGOL1	0.099393	0.923228
NM_001012410	SGOL1	-0.606869	0.000313309
NM_001012409	SGOL1	-0.221843	0.581422
NM_001012398	AKTIP	-6.71594	1
NM_001012361	WDR31	3.89845	0.103734
NM_001012339	DNAJC21	-0.506019	5.61424e-07
NM_001012334	MDK	0	1
NM_001012333	MDK	0.163567	1
NM_001012329	CTNNBIP1	0.427657	0.0537133
NM_001012321	RPSA	0.384791	2.88165e-14
NM_001012320	ZNF302	-0.874923	0.227698
NM_001012302	ANO9	3.71587	3.67867e-31
NM_001012301	ARSI	1.66732	0.445364
NM_001012300	MCRS1	0.0876236	0.844511
NM_001012271	BIRC5	-0.348189	0.303706
NM_001012270	BIRC5	-1.45297	0.0399084
NM_001012267	CENPP	-0.0484559	0.891381
NM_001012241	MSL1	-0.0237445	0.906796
NM_001012	RPS8	0.103401	0.692575
NM_001011885	BTBD1	-5.50703	0.416632
NM_001011880	CLEC18B	-0.073073	0.996663
NM_001011725	HNRNPA1L2	-0.703654	0.0332922
NM_001011724	HNRNPA1L2	-0.483387	0.713003
NM_001011722	ARHGEF10L	0.605476	0.000179121
NM_001011720	XKR9	0.170664	0.727073
NM_001011713	NAA30	-0.762262	1.50244e-05
NM_001011708	OLA1	8.65735	2.46448e-05
NM_001011703	MVB12B	-1.24798	0.352181
NM_001011699	HAUS8	-3.07983	0.0771551
NM_001011671	CHCHD7	0.0684405	1
NM_001011670	CHCHD7	0.310529	0.983698
NM_001011669	CHCHD7	-0.175807	0.874813
NM_001011668	CHCHD7	-0.428156	0.511075
NM_001011667	CHCHD7	-0.424282	0.742358
NM_001011666	CREB5	0.435656	0.390828
NM_001011663	PCGF6	0.103686	0.54149
NM_001011658	TRAPPC2	0.044402	0.988973
NM_001011657	ZMAT1	0.10595	0.961269
NM_001011655	TMEM44	2.11177	0.472522
NM_001011649	CDK5RAP2	-0.823425	0.281507
NM_001011553	SEPT7	-0.0819343	0.938504
NM_001011552	SLC9A4	-0.184658	0.753907
NM_001011551	C1GALT1C1	0.0398463	0.882774
NM_001011547	SLC5A9	-0.164653	0.93698
NM_001011546	DSTN	-0.367413	0.48289
NM_001011537	FYTTD1	0.362772	0.580001
NM_001011516	PDLIM5	-0.817237	0.793068
NM_001011515	PDLIM5	-0.457257	0.971063
NM_001011513	PDLIM5	5.04602	0.470237
NM_001011	RPS7	-0.27103	0.112861
NM_001010989	HERPUD1	-0.253878	0.971779
NM_001010986	ATP11C	2.39177	0.182181
NM_001010984	SPRTN	-0.286655	0.94357
NM_001010983	GLT8D1	-0.657505	0.83666
NM_001010982	AFMID	0.271395	0.889355
NM_001010980	NCMAP	0.106588	0.879217
NM_001010979	C1orf189	-2.88604	0.181956
NM_001010978	LDLRAD1	5.7834	0.384618
NM_001010974	BCAS4	1.7862	0.685894
NM_001010972	ZYX	0.0942068	0.873603
NM_001010942	RAP1B	0.436125	0.00304545
NM_001010939	LIPJ	0.182343	1
NM_001010938	TNK2	1.22168	0.541724
NM_001010935	RAP1A	0.302432	0.942886
NM_001010932	HGF	-4.02011	0.437729
NM_001010927	TIAM2	1.49418	8.2252e-06
NM_001010924	FAM171A1	0.394769	5.86189e-08
NM_001010922	BCL2L15	0.406743	0.470237
NM_001010919	FAM26F	4.49283	0.400301
NM_001010917	GOLGA7B	3.2178	1.02679e-05
NM_001010911	CASC10	-0.615887	0.106882
NM_001010909	MUC21	0.87132	0.716606
NM_001010906	NUGGC	-0.0417865	0.953118
NM_001010905	C6orf58	0.338403	0.940369
NM_001010903	C6orf222	8.76946	5.60979e-12
NM_001010898	SLC6A17	1.60495	0.622942
NM_001010897	SERP2	-0.813801	0.0235201
NM_001010895	ERCC6L2	-0.296489	0.599876
NM_001010893	SLC10A5	-0.839062	0.0976117
NM_001010892	RSPH4A	-0.644145	0.950813
NM_001010891	MTX3	-0.819639	0.268964
NM_001010888	ZC3H12B	-0.458791	0.490374
NM_001010887	ACER2	-0.0683807	0.96237
NM_001010883	FAM102B	0.229546	0.590161
NM_001010880	ZNF780A	0.522868	0.947343
NM_001010879	ZIK1	-1.05313	2.51813e-05
NM_001010875	SLC25A30	0.359247	0.0176654
NM_001010874	TECRL	1.0088	0.111823
NM_001010872	FAM83B	-0.471411	0.214341
NM_001010870	TDRD6	1.06299	0.768947
NM_001010868	C6orf163	-0.547921	0.263772
NM_001010867	IBA57	0.0517336	0.824007
NM_001010866	TMEM201	0.476193	0.0101723
NM_001010861	LPPR5	-3.45788	0.0681906
NM_001010860	SAMD15	-1.31473	0.355021
NM_001010858	RNF187	0.127565	0.0406943
NM_001010854	TTC7B	-2.13074	3.70376e-14
NM_001010853	PM20D2	-0.168517	0.377034
NM_001010852	CLVS2	-3.08366	1
NM_001010851	ZNF766	0.0715763	0.778099
NM_001010848	NRG3	-2.40988	0.421853
NM_001010847	LRRC38	3.89642	0.0667201
NM_001010846	SHE	0.479999	0.0223755
NM_001010845	ACSM2A	-0.568862	0.291024
NM_001010844	IRAK1BP1	-0.336269	0.576896
NM_001010000	ARHGAP28	1.47218	0.770305
NM_001010	RPS6	0.215402	0.246436
NM_001009999	KDM1A	-0.588215	0.167797
NM_001009998	SSBP4	1.02723	0.000185296
NM_001009997	C10orf62	1.5525	0.472827
NM_001009996	DALRD3	0.493979	0.859858
NM_001009993	FAM168B	-0.435517	0.00209637
NM_001009991	SYTL3	-1.33722	0.767479
NM_001009984	C20orf194	0.767672	2.76717e-07
NM_001009960	ZNF655	-0.268859	0.118126
NM_001009959	ERMN	-0.175087	0.978069
NM_001009958	ZNF655	1.83944	0.329079
NM_001009955	SSBP3	0.520702	0.0233352
NM_001009944	PKD1	-0.0501581	0.990727
NM_001009943	ANKRD16	0	1
NM_001009941	ANKRD16	0.880429	0.0347557
NM_001009939	SEPT5	0.625978	0.723801
NM_001009936	PHF19	0.114988	0.666969
NM_001009934	DNASE1L1	1.99314	0.509615
NM_001009933	DNASE1L1	0.545894	0.941995
NM_001009932	DNASE1L1	-0.78653	0.146087
NM_001009925	TMEM230	0.293124	0.0425832
NM_001009924	TMEM230	0	1
NM_001009923	TMEM230	0.496302	0.5424
NM_001009922	RCHY1	1.48718	1
NM_001009921	VPS8	9.04126	0.0528231
NM_001009905	B3GNTL1	-0.170436	0.788203
NM_001009899	KIAA2018	-0.50824	0.0687283
NM_001009894	C12orf29	-0.0992884	0.460086
NM_001009881	ZCCHC11	-0.75377	0.150529
NM_001009880	KIAA0930	0.198102	0.702899
NM_001009877	BRD9	0.150454	0.804024
NM_001009814	VWA8	0.468149	0.641926
NM_001009813	MEIS3	3.22035	0.166809
NM_001009812	LBX2	-0.18288	0.988042
NM_001009811	AZI1	-5.33413	0.21066
NM_001009612	C20orf202	1.62642	0.489443
NM_001009608	SLX4IP	-0.597118	0.193139
NM_001009584	ARMCX6	-0.305103	0.93882
NM_001009571	CADPS2	-0.107402	0.816724
NM_001009570	CCT7	25.4867	1
NM_001009568	SMPDL3B	-1.70322	3.6972e-17
NM_001009566	CLSTN1	3.18761	0.285513
NM_001009562	SLCO1B7	0.179833	0.965524
NM_001009555	SH3D19	-0.451334	0.264943
NM_001009554	MFAP3L	-0.641262	0.96237
NM_001009552	PPP2CB	-0.537791	2.52838e-16
NM_001009186	CCT6A	-0.385885	0.674071
NM_001009185	ACSL6	-1.58742	0.809126
NM_001009184	GRINA	0.257449	0.00063596
NM_001009183	GEMIN2	-0.489282	0.809493
NM_001009182	GEMIN2	-0.604202	0.74328
NM_001009	RPS5	0.42857	6.52704e-11
NM_001008949	ITPRIPL1	-1.2121	0.617257
NM_001008938	CKAP5	-0.438833	0.0197395
NM_001008910	STK16	0.0106392	0.997163
NM_001008897	TCP1	0.330696	0.892796
NM_001008895	CUL4A	-0.212275	0.893776
NM_001008894	NIPA2	0.178073	0.999935
NM_001008892	NIPA2	0.0327138	0.976751
NM_001008860	NIPA2	0.0950007	0.978939
NM_001008844	DSP	0.454106	0.00100721
NM_001008801	ZNF468	-0.383478	0.823651
NM_001008800	CCT3	1.59637	0.479815
NM_001008781	FAT3	0.613876	0.0149654
NM_001008779	SPDYA	0.597406	0.894817
NM_001008747	CTAGE15	1.16869	0.579482
NM_001008744	TDP1	-1.36197	0.242518
NM_001008739	C6orf226	-0.293424	0.789496
NM_001008738	FNIP1	-0.867717	0.428319
NM_001008737	LOC401052	-0.313754	0.792486
NM_001008727	ZNF121	-0.894051	6.5343e-08
NM_001008726	WDR89	-0.481049	0.928259
NM_001008723	CCDC147	0.808883	0.892796
NM_001008712	RBPMS	0.338372	0.0513565
NM_001008711	RBPMS	-0.253119	0.868101
NM_001008710	RBPMS	0.452007	0.0398307
NM_001008709	PPP1CA	-0.143861	0.747435
NM_001008708	CHAC2	-0.955411	2.87955e-05
NM_001008707	EML1	-2.56355	0.768007
NM_001008704	C6orf1	0.701986	0.903587
NM_001008703	C6orf1	-0.925417	0.650602
NM_001008701	LPHN1	-0.421412	0.972505
NM_001008697	TFIP11	1.36986	0.440374
NM_001008695	THAP7	0.59185	6.21833e-05
NM_001008662	CCBL2	0.205553	0.194536
NM_001008661	CCBL2	0.235514	0.958611
NM_001008660	PICALM	0.296526	0.568327
NM_001008657	TCOF1	-0.375103	0.338131
NM_001008566	TPST2	5.20276	0.299169
NM_001008564	NUPL1	-0.00630016	1
NM_001008541	MXI1	1.71633	1.29162e-05
NM_001008539	SLC7A2	0.0809718	0.977172
NM_001008537	KIAA2022	0.345938	0.855218
NM_001008530	LGMN	0.684414	0.0287759
NM_001008529	MXRA7	-0.679861	0.800847
NM_001008528	MXRA7	0.437953	0.0275005
NM_001008495	TMEM64	-0.811946	2.12485e-10
NM_001008494	ISX	1.91267	5.20542e-46
NM_001008493	ENAH	-0.263302	0.133576
NM_001008492	SEPT2	0.422078	0.729179
NM_001008491	SEPT2	-0.656293	0.312392
NM_001008486	SLC41A3	7.42391	0.0249626
NM_001008485	SLC41A3	0.335149	0.978139
NM_001008410	STEAP3	-0.202048	0.972602
NM_001008405	BCAP29	0.483076	0.0870244
NM_001008401	ZNF761	-0.405524	0.000587473
NM_001008397	GPX8	-2.09364	9.02938e-15
NM_001008396	WDHD1	-0.0938272	0.922367
NM_001008395	LAMTOR4	0.539813	1.02757e-05
NM_001008394	EID3	-0.991472	0.0162039
NM_001008393	C4orf46	-0.0380516	0.93293
NM_001008392	CTDSPL	0.323104	0.936458
NM_001008391	CCDC73	-3.75222	0.162502
NM_001008390	CGGBP1	-0.106515	0.906796
NM_001008388	CISD2	-0.348854	2.65228e-05
NM_001008274	TRIM72	0.739383	0.34907
NM_001008269	TMEM89	0.414683	0.851085
NM_001008239	C18orf25	-0.0572528	0.946095
NM_001008237	TTC32	0.0777022	0.927672
NM_001008226	FAM154B	-0.16359	0.927924
NM_001008225	CNOT4	-0.118533	0.970037
NM_001008224	UACA	0.831601	0.952437
NM_001008223	C1QL4	0.549629	0.591278
NM_001008222	ZDHHC9	1.65363	1
NM_001008216	GALE	0.0945165	0.777925
NM_001008215	COA5	0.0155371	0.952445
NM_001008213	OPTN	1.44534	0.713482
NM_001008212	OPTN	0.670869	0.130456
NM_001008211	OPTN	2.36157	0.419184
NM_001007794	CEPT1	-0.651253	0.237968
NM_001007793	BUB3	-0.264102	0.0925426
NM_001007595	C2CD4B	-1.16467	0.788622
NM_001007593	SMPD1	-21.966	1
NM_001007565	TFG	1.43368	0.55537
NM_001007563	IGFBPL1	1.34393	1.61633e-06
NM_001007561	IRGQ	-0.0141405	0.973695
NM_001007559	SS18	-0.254141	0.584588
NM_001007553	CSDE1	-0.669428	0.0432525
NM_001007544	C1orf186	-0.104744	0.954256
NM_001007540	CDHR4	0.623444	0.77155
NM_001007538	SHISA2	-0.194622	0.881529
NM_001007533	PPP1R27	0.827576	0.814585
NM_001007530	CDRT15	3.61927	1
NM_001007527	LMBRD2	-1.30905	6.4593e-05
NM_001007525	NWD1	-0.419666	0.573477
NM_001007471	TRPM3	-2.76041	1
NM_001007469	HCST	2.41706	1
NM_001007468	SMARCB1	-0.00199007	1
NM_001007467	SFI1	-7.41355	0.00317391
NM_001007466	TULP4	0.733792	1.72634e-05
NM_001007464	RWDD1	-0.519605	0.367467
NM_001007278	TRIM13	-0.331878	0.832434
NM_001007277	EI24	-0.0324625	0.760367
NM_001007273	DUSP13	-0.830549	0.927261
NM_001007271	DUSP13	0.726379	0.951209
NM_001007270	GEMIN7	0.185749	0.477441
NM_001007269	GEMIN7	-0.411926	0.949405
NM_001007267	PLA2R1	5.72682	0.0085969
NM_001007259	SETD4	2.05156	0.0537925
NM_001007257	PRDM2	-0.457756	0.0506551
NM_001007253	ERV3-1	-0.347622	0.132009
NM_001007250	SCP2	0.228047	0.841192
NM_001007249	OR8G2	1.09355	0.509572
NM_001007248	ZNF599	0.262074	0.686359
NM_001007246	BRWD1	0.375148	0.0878623
NM_001007245	IFRD1	-1.64718	0.474033
NM_001007242	GP2	1.21653	0.380331
NM_001007239	METTL13	-0.705618	0.758277
NM_001007237	IGSF3	0.847771	0.428101
NM_001007232	CARD17	-2.57294	0.242667
NM_001007231	ARHGAP25	0	1
NM_001007229	SPOP	0.632183	0.936695
NM_001007228	SPOP	0.0350271	0.97234
NM_001007227	SPOP	7.99578	0.040868
NM_001007226	SPOP	-0.0369166	1
NM_001007225	IGF2BP2	-0.0380273	0.979093
NM_001007214	CACYBP	0.43226	0.0380611
NM_001007189	IGIP	-0.0249236	0.995412
NM_001007188	DEPDC5	0.389274	0.521134
NM_001007169	ZNF483	0.0393433	0.964683
NM_001007102	L3MBTL3	-0.0272783	1
NM_001007101	ZNF484	-20.5624	1.34782e-10
NM_001007100	SCP2	-22.3712	1
NM_001007099	SCP2	0.778602	1.18971e-05
NM_001007098	SCP2	0.616661	0.391924
NM_001007094	ZNF37A	-0.0239667	0.999935
NM_001007090	C8orf48	0.127723	0.930062
NM_001007088	ZNF182	0.0725614	0.995723
NM_001007075	KLHL5	-0.583107	0.695488
NM_001007074	RPL32	0.467575	0.696416
NM_001007073	RPL32	-1.20771	0.516454
NM_001007072	ZSCAN2	1.05325	0.00709052
NM_001007070	SDCBP	0.716749	0.549668
NM_001007069	SDCBP	0.573446	0.728706
NM_001007068	SDCBP	-0.827001	0.784501
NM_001007067	SDCBP	0.526297	0.70732
NM_001007027	ALG8	0.794863	0.48771
NM_001007026	ATN1	3.81245	0.114188
NM_001007025	GOSR1	0.217863	0.458181
NM_001007024	GOSR1	0.381717	1
NM_001007022	ODF2L	0.591372	0.97254
NM_001007	RPS4X	-0.0716922	0.654804
NM_001006947	UHRF1BP1L	-0.337746	0.573389
NM_001006946	SDC1	-3.73722	0.120868
NM_001006945	LRIF1	0.676097	0.108715
NM_001006944	RPS6KA4	-0.867098	0.949716
NM_001006941	ALG3	0.475004	0.199403
NM_001006937	TCEAL4	-0.606701	0.910853
NM_001006935	TCEAL4	0.418523	0.0327885
NM_001006933	TCEAL3	6.85357	1
NM_001006932	RPS6KA2	1.96872	0.200094
NM_001006684	TCEAL8	0.462272	0.208489
NM_001006666	APOBEC3F	-0.119461	0.982706
NM_001006665	RPS6KA1	0.778023	0.811042
NM_001006657	WDR35	-6.68637	1
NM_001006656	ZNF473	0.93666	0.0146119
NM_001006655	FAM149A	0.315376	0.720238
NM_001006642	SLC25A25	3.84645	0.302928
NM_001006641	SLC25A25	-1.12795	0.048747
NM_001006640	TCEAL1	8.59345	0.135925
NM_001006639	TCEAL1	0.240466	0.871692
NM_001006638	RAB37	2.07906	0.000566519
NM_001006636	GTDC1	-0.874127	0.845648
NM_001006634	ARHGAP17	0.765149	0.00497424
NM_001006627	CHRM2	-0.802646	0.746544
NM_001006626	CHRM2	0.790945	0.702899
NM_001006625	PDPN	-0.0956563	0.957516
NM_001006623	WDR33	0.226439	0.589197
NM_001006622	WDR33	-0.0983409	0.85934
NM_001006621	MAPKAP1	2.71816	0.00308338
NM_001006620	MAPKAP1	0.612645	0.632528
NM_001006619	MAPKAP1	-1.51389	0.570155
NM_001006618	MAPKAP1	-1.26955	0.135942
NM_001006617	MAPKAP1	-1.02794	0.0708503
NM_001006616	TSPAN17	-7.24139	1
NM_001006614	WBP5	6.85358	1
NM_001006613	WBP5	0.344423	0.779565
NM_001006612	WBP5	-0.764723	0.816959
NM_001006610	SIAH1	-0.0967947	0.966119
NM_001006607	LRRC37A2	-0.182478	0.598034
NM_001006605	FAM69A	0.0246642	1
NM_001006600	ERBB2IP	-4.02906	0.425166
NM_001006115	IP6K1	0.751517	0.129533
NM_001006114	YBEY	0.560363	0.291381
NM_001006109	HMCES	-0.903867	0.407779
NM_001006	RPS3A	-0.427074	1.13725e-10
NM_001005920	JMJD8	0.0907302	0.444815
NM_001005918	ATP7B	-1.16474	0.78147
NM_001005915	ERBB3	-0.270182	0.452301
NM_001005914	SEMA3B	1.30683	0.641198
NM_001005911	IP6K2	0.252327	0.882774
NM_001005910	IP6K2	-0.0804141	0.98156
NM_001005909	IP6K2	0.677193	0.320973
NM_001005862	ERBB2	-0.13466	0.903414
NM_001005861	RYK	0.210788	0.418504
NM_001005855	ATP8B2	-0.947171	0.204419
NM_001005851	ZNF780B	-0.0629904	0.680328
NM_001005850	ZNF835	-0.0947638	0.96399
NM_001005849	SUMO2	0.111129	0.999072
NM_001005783	HAO2	5.04599	0.470237
NM_001005782	SUMO1	-1.68265	0.772598
NM_001005781	SUMO1	-0.348736	0.786396
NM_001005753	CHMP3	0.355439	1
NM_001005751	FAM21A	-0.593375	0.0157781
NM_001005746	CACNB4	-6.62621	0.16946
NM_001005745	NUMB	-0.508089	0.403911
NM_001005744	NUMB	-1.99608	0.00449903
NM_001005743	NUMB	-1.60831	0.0355001
NM_001005742	GBA	0	1
NM_001005741	GBA	-0.546075	0.902056
NM_001005739	VPS54	-0.536087	1.18992e-07
NM_001005735	CHEK2	0.199762	0.963074
NM_001005731	ITGB4	0.947415	0.871699
NM_001005619	ITGB4	0.163106	1
NM_001005527	FAM19A4	-3.80555	0.0162935
NM_001005526	SF3B1	-0.514568	0.35703
NM_001005502	CPM	-0.607089	0.00210879
NM_001005501	OR4K2	2.04728	1
NM_001005498	RHBDF2	0.66112	0.00990729
NM_001005476	PKP4	-0.726065	9.85521e-11
NM_001005474	NFKBIZ	1.91395	1.28162e-08
NM_001005473	PLCXD3	-0.203308	0.87673
NM_001005464_dup1		-1.40595	0.0443982
NM_001005464	HIST2H3A	-1.40595	0.0443982
NM_001005463	EBF3	-0.545529	0.0596092
NM_001005417	B4GALT2	0.956911	0.194513
NM_001005416	MARCH2	2.48871	0.152113
NM_001005415	MARCH2	1.13216	0.81547
NM_001005413	ZWINT	0.000515028	1
NM_001005408	NEURL4	1.29654	0.71104
NM_001005407	CACNA1H	-5.13204	0.00041199
NM_001005404	YPEL2	0.05191	0.943292
NM_001005377	PLAUR	-0.541018	0.963142
NM_001005376	PLAUR	-0.10791	0.932062
NM_001005374	LRSAM1	0.299354	0.711723
NM_001005373	LRSAM1	0.756547	0.014744
NM_001005369	MTIF2	-0.588221	0.192867
NM_001005366	KDM2B	-0.257642	0.953118
NM_001005362	DNM2	0.236102	0.402257
NM_001005361	DNM2	6.26012	0.152356
NM_001005360	DNM2	6.8401	0.12803
NM_001005354	PRR13	0.463937	0.978069
NM_001005353	AK4	-0.342533	0.923221
NM_001005339	RGS10	-7.17413	0.117225
NM_001005335	HNRNPL	-0.196875	0.00898403
NM_001005333	MAGED1	0	1
NM_001005332	MAGED1	8.09536	1.0966e-09
NM_001005328	OR2A7	1.01128	0.570426
NM_001005291	SREBF1	-1.31754	0.0739729
NM_001005290	PSRC1	-0.849411	0.431054
NM_001005281	OR6B1	1.83607	0.302097
NM_001005276	OR2AE1	0.661115	0.785126
NM_001005273	CHD3	0.840911	0.00174195
NM_001005271	CHD3	1.53139	0.00254716
NM_001005242	PKP2	-0.287348	0.309003
NM_001005217	FRG2	0.875122	0.507426
NM_001005209	TMEM198	1.89819	9.90374e-18
NM_001005207	TRIM37	-0.880471	0.14964
NM_001005198	OR8G5	0.992014	0.225339
NM_001005194	OR8A1	0.708458	0.312392
NM_001005176	SP140	4.25145	0.0375566
NM_001005175	OR52N4	-4.53226	0.0099365
NM_001005167	OR52E6	0.834124	0.796045
NM_001005	RPS3	0.15402	0.512019
NM_001004722	NCK2	0.934402	0.0423145
NM_001004720	NCK2	0.571019	0.303781
NM_001004490	OR2AG2	-1.5839	0.447194
NM_001004451	OR1J1	0.875867	0.61098
NM_001004439	ITGA11	-1.78832	0.469269
NM_001004431	METRNL	0.764487	0.0296073
NM_001004419	CLEC2D	-1.67678	0.287945
NM_001004416	UMODL1	1.69333	0.658475
NM_001004358	FGFRL1	-0.103189	0.910124
NM_001004356	FGFRL1	-6.82732	0.274966
NM_001004354	NRARP	-1.60449	0.0019898
NM_001004352	LOC100506422	0.365623	0.517441
NM_001004343	MAP1LC3C	-0.0920495	0.983962
NM_001004342	TRIM67	-0.330061	0.710007
NM_001004339	ZYG11A	0.26092	0.0306904
NM_001004334	GPR179	-0.655109	0.855095
NM_001004333	RNASEK	0.43138	0.000170333
NM_001004330	PLEKHG7	2.13028	0.02204
NM_001004323	C7orf61	-2.40808	1
NM_001004320	AGMO	-1.81177	9.75398e-67
NM_001004319	VHLL	-0.783586	0.801408
NM_001004318	PAPL	0.037511	0.985655
NM_001004317	LIN28B	-1.0254	1.23455e-06
NM_001004316	LEKR1	-0.11854	0.973931
NM_001004313	TMEM220	0.398123	0.0126578
NM_001004309	ZNF774	1.058	0.0850498
NM_001004308	ZCCHC16	-0.222743	0.963142
NM_001004306	CCDC144NL	2.16092	0.0130249
NM_001004304	ZNF740	-0.307402	0.063857
NM_001004303	C1orf168	-0.401825	0.467117
NM_001004301	ZNF813	-0.933059	7.0038e-09
NM_001004128	QSOX1	3.25768	4.07741e-25
NM_001004127	ALG11	-0.762444	7.27236e-05
NM_001004106	GRK6	-1.09434	0.00203653
NM_001004105	GRK6	0.719956	0.502026
NM_001004067	NOMO3	0.370483	0.247686
NM_001004060	NOMO2	-3.9416	0.0795605
NM_001004057	GRK4	0.64334	0.608782
NM_001004055	LRRC29	-1.25491	0.87329
NM_001004051	GPRASP2	0.636622	0.94769
NM_001004	RPLP2	0.183352	0.54068
NM_001003962	CAPNS1	0.193632	0.330017
NM_001003954	ANXA13	7.64322	8.56705e-06
NM_001003943	BMF	1.137	0.238856
NM_001003942	BMF	0.8073	0.887845
NM_001003941	OGDH	0.653566	0.636474
NM_001003931	PARP3	2.19317	0.611102
NM_001003897	MANBAL	1.11422	0.00230678
NM_001003891	MED15	0.113267	0.908289
NM_001003845	SP5	-0.362426	0.342564
NM_001003841	SLC6A19	0.0414391	0.891381
NM_001003828	PARVB	-0.0192364	1
NM_001003827	TRIM34	-0.0280571	0.991317
NM_001003818	TRIM6	-0.895407	0.663276
NM_001003811	TEX11	1.02863	0.447642
NM_001003810	HNRNPD	-0.105821	0.906796
NM_001003805	ATP5S	-1.37147	0.854747
NM_001003803	ATP5S	0.809582	0.813428
NM_001003802	SMARCD3	1.87044	0.710309
NM_001003801	SMARCD3	-1.14475	0.0513565
NM_001003800	BICD2	-0.785314	0.007319
NM_001003796	NHP2L1	0.188094	0.0397398
NM_001003795	GTF2IRD2B	0.353713	0.464886
NM_001003794	MGLL	2.04557	2.95263e-128
NM_001003792	RBMS3	0.685831	0.383934
NM_001003790	ERLIN2	1.90002	0.245387
NM_001003789	RABL2B	-8.34834	0.00188167
NM_001003788	STRADA	-0.426635	0.898687
NM_001003786	STRADA	1.12718	0.814454
NM_001003785	ATP5H	-2.27915	0.372005
NM_001003760	KLHL31	-0.9529	0.0408355
NM_001003722	GLE1	-0.391622	4.29695e-05
NM_001003716	RECQL5	0.377495	0.906745
NM_001003715	RECQL5	-1.12058	0.734161
NM_001003714	ATP5J2	0.985126	0.595276
NM_001003713	ATP5J2	0.0702654	0.873603
NM_001003712	OSBPL8	-1.6728	0.00810546
NM_001003704	MTFP1	0.056306	1
NM_001003703	ATP5J	1.32633	0.399087
NM_001003702	ARHGEF35	0.368195	0.107295
NM_001003701	ATP5J	0	1
NM_001003700	RREB1	0.13688	0.707503
NM_001003699	RREB1	-0.234035	0.909246
NM_001003698	RREB1	1.23576	0.661972
NM_001003697	ATP5J	0.602635	0.0135072
NM_001003696	ATP5J	0.907966	0.247258
NM_001003694	BRPF1	-0.611325	0.508621
NM_001003692	ZMAT5	1.64537	0.0204466
NM_001003690	MAD2L1BP	-0.787476	0.702899
NM_001003688	SMAD1	-0.280977	0.0755425
NM_001003684	UQCR10	0.120204	0.860152
NM_001003683	PDE1A	-0.443265	0.97842
NM_001003682	TMEM200B	0.67702	0.00035129
NM_001003681	HMGXB4	0.393558	0.369661
NM_001003680	LEPR	1.71406	0.810759
NM_001003679	LEPR	0.948716	0.862557
NM_001003678	C11orf49	0.776197	0.905784
NM_001003677	C11orf49	1.36987	0.880081
NM_001003676	C11orf49	0.435917	0.639876
NM_001003675	LDLRAD4	-1.73623	0.793341
NM_001003674	LDLRAD4	-4.28986	0.562212
NM_001003665	C1orf95	-1.98501	0.0540261
NM_001003652	SMAD2	2.83428	0.0243412
NM_001003443	OR56A3	-2.58825	0.116154
NM_001003407	ABLIM1	-0.126555	0.953097
NM_001003398	BICD1	-1.12236	0.797018
NM_001003397	TPD52L1	-4.21627	1.69499e-21
NM_001003396	TPD52L1	-5.44135	0.42327
NM_001003395	TPD52L1	-4.50823	1
NM_001003	RPLP1	0.104112	0.672037
NM_001002926	TWISTNB	-0.0860812	0.657687
NM_001002914	KCTD11	0.694695	2.42759e-05
NM_001002913	PTRH1	-0.551414	0.136589
NM_001002912	C1orf173	-1.10055	0.690136
NM_001002909	GPATCH8	-0.500577	0.844392
NM_001002901	FCRLB	0.610042	0.639496
NM_001002880	CBY1	0.292564	0.805542
NM_001002879	THOC5	-0.373422	0.743019
NM_001002878	THOC5	-0.921126	0.29647
NM_001002877	THOC5	-0.11954	0.828306
NM_001002876	CENPM	-0.333698	0.928832
NM_001002860	BTBD7	-1.00825	0.000154947
NM_001002858	ANXA2	5.5989	1
NM_001002857	ANXA2	0.119884	0.923378
NM_001002844	ZNF280D	0.559759	0.0214882
NM_001002843	ZNF280D	0.059565	1
NM_001002838	WNK3	-0.424208	0.866639
NM_001002837	INPP5J	-1.71582	0.732432
NM_001002836	ZNF787	0.309179	0.0114376
NM_001002814	RAB11FIP1	0.545577	0.357616
NM_001002812	PDE4DIP	-22.0261	4.04232e-22
NM_001002811	PDE4DIP	0.351035	0.210027
NM_001002800	SMC4	-0.35313	0.000862542
NM_001002796	MCTP1	-5.12801	2.73725e-05
NM_001002762	DNAJB12	-0.069654	0.820381
NM_001002759	SFR1	0.154307	0.480585
NM_001002755	NFU1	-0.112351	0.630064
NM_001002296	GOLGA7	-0.827122	0.89184
NM_001002295	GATA3	-1.98806	0.21781
NM_001002292	WLS	-1.11807	0.6626
NM_001002273	FCGR2B	1.70043	0.252432
NM_001002269	EXOSC3	-0.0430984	0.983271
NM_001002266	MARCH8	-0.714099	3.90341e-08
NM_001002265	MARCH8	-0.674458	0.179414
NM_001002262	ZFYVE27	2.02645	0.503616
NM_001002261	ZFYVE27	-0.0120443	1
NM_001002259	CAPRIN2	0.432032	0.480971
NM_001002258	ATP5G3	-1.34947	0.615609
NM_001002257	LCLAT1	-0.328276	0.14738
NM_001002255	SUMO4	1.60372	0.102456
NM_001002252	ARL6IP4	0.847552	0.261072
NM_001002251	ARL6IP4	0.191412	0.639713
NM_001002249	ANAPC11	-7.87787	0.0696839
NM_001002248	ANAPC11	0.570575	0.903166
NM_001002247	ANAPC11	-1.90416	0.100179
NM_001002246	ANAPC11	0.579358	0.580016
NM_001002245	ANAPC11	0.41985	0.923998
NM_001002244	ANAPC11	0.544415	0.210585
NM_001002243	AFTPH	-1.06015	0.90674
NM_001002236	SERPINA1	-5.63629	0.401905
NM_001002235	SERPINA1	-1.55878	6.9525e-46
NM_001002034	FAM109B	-0.273081	0.545875
NM_001002033	HN1	0.664673	0.638141
NM_001002032	HN1	-0.426487	0.975846
NM_001002031	ATP5G2	0.284862	0.76181
NM_001002030	ECHDC1	-1.15925	0.900202
NM_001002029_dup1		2.75892	0.00239966
NM_001002029	C4B	1.39855	0.310584
NM_001002027	ATP5G1	0.358304	0.0133394
NM_001002026	CLDN18	0.540858	0.405603
NM_001002020	PUS1	7.39673	0.111997
NM_001002019	PUS1	0.434429	0.131327
NM_001002018	HCFC1R1	0.36769	0.506806
NM_001002017	HCFC1R1	0.549996	0.341316
NM_001002010	NT5C3A	-0.199357	0.594589
NM_001002009	NT5C3A	0.175913	0.931655
NM_001002002	GMPR2	-0.146747	0.512412
NM_001002001	GMPR2	-0.0512328	0.998583
NM_001002000	GMPR2	-0.225875	0.962351
NM_001002	RPLP0	0.131237	0.109127
NM_001001998	EXOSC10	0.25155	9.24863e-08
NM_001001992	USP16	0.44221	2.19926e-05
NM_001001976	ATE1	0.652777	0.475553
NM_001001975	ATP5D	0.482689	0.0432781
NM_001001974	PLEKHA1	-5.09242	0.464125
NM_001001973	ATP5C1	0.166997	0.167209
NM_001001971	FAM13C	0.196983	0.991489
NM_001001935	ATP5A1	1.02825	0.279239
NM_001001931	MTUS1	3.32658	0.162599
NM_001001928	PPARA	0.772289	0.364493
NM_001001925	MTUS1	-0.319336	0.820889
NM_001001924	MTUS1	0.0937361	0.921773
NM_001001922	OR52N5	-1.69557	1
NM_001001913	OR52N1	-0.687417	1
NM_001001894	TTC3	0.0265075	0.943416
NM_001001891	ANO7	-0.810624	0.00508419
NM_001001890	RUNX1	0.541202	0.0012756
NM_001001888	VCX3B	1.0175	0.470424
NM_001001872	C14orf37	-0.910294	0.381103
NM_001001852	PIM3	0.42199	0.0135803
NM_001001851	ITIH5	0.263676	0.747465
NM_001001795	C8orf82	-0.00957642	0.991009
NM_001001794	DENND6B	1.20157	0.0586819
NM_001001791	C10orf55	1.34384	0.344027
NM_001001790	TOMM5	0.246748	0.303217
NM_001001788	RAET1G	-1.2235	0.395905
NM_001001740	RFWD2	0.230243	0.528544
NM_001001732	CC2D2B	1.97764	1
NM_001001715	FARP1	0.136639	0.920414
NM_001001713	SH3BGR	1.52394	0.00930611
NM_001001712	LCN10	-0.141694	0.866877
NM_001001710	FAM166A	2.5731	0.437266
NM_001001701	C4orf3	0.0702575	0.644673
NM_001001683	MED11	0.458222	0.00243135
NM_001001671	MAP3K15	0.394781	0.0958333
NM_001001669	ARHGEF37	0.28039	0.840165
NM_001001668	ZNF470	-0.117009	0.570675
NM_001001665	CYP27C1	0.556801	0.406012
NM_001001664	SPOPL	-0.883563	9.94193e-06
NM_001001662	ZNF782	-0.486465	0.0303712
NM_001001661	ZNF425	-0.0078787	1
NM_001001660	LYRM5	0.0203547	0.963142
NM_001001655	ALKBH2	1.67266	0.474676
NM_001001653	MED8	0.572445	0.836925
NM_001001585	PDE9A	5.04615	0.470237
NM_001001584	PDE9A	6.11841	0.0276986
NM_001001583	PDE9A	-5.15126	0.457086
NM_001001582	PDE9A	7.86621	0.185341
NM_001001581	PDE9A	1.17698	0.930062
NM_001001580	PDE9A	5.63141	0.402868
NM_001001579	PDE9A	0.107354	1
NM_001001577	PDE9A	-7.2837	0.232761
NM_001001576	PDE9A	0	1
NM_001001575	PDE9A	1.43743	0.752689
NM_001001573	PDE9A	0.993951	0.885062
NM_001001572	PDE9A	0	1
NM_001001571	PDE9A	8.60505	0.135269
NM_001001570	PDE9A	0.523349	0.890334
NM_001001569	PDE9A	0	1
NM_001001568	PDE9A	-0.297799	0.993344
NM_001001567	PDE9A	0.38875	0.246794
NM_001001563	TIMM50	0.0565741	0.516039
NM_001001561	GGA1	0.561353	0.0337841
NM_001001560	GGA1	0.210258	0.955744
NM_001001557	GDF6	-0.327779	0.922367
NM_001001556	GALK2	0.115166	0.93293
NM_001001555	GRB10	-1.59705	0.309602
NM_001001551	IDNK	1.9341	0.468827
NM_001001550	GRB10	1.95619	0.313259
NM_001001549	GRB10	1.47604	0.321504
NM_001001548	CD36	0.563378	0.331111
NM_001001547	CD36	0	1
NM_001001524	TM6SF2	3.01893	1.8433e-36
NM_001001522	TAGLN	3.5777	0.313093
NM_001001521	UGP2	-0.0443682	0.858645
NM_001001520	HDGFRP2	0.281369	0.348063
NM_001001503	NDUFV3	0.465903	0.0638993
NM_001001487	ATP2C1	0.110278	0.986802
NM_001001486	ATP2C1	0.16311	0.78147
NM_001001485	ATP2C1	-8.13103	0.00565677
NM_001001484	PTER	-0.277207	0.879979
NM_001001483	ZDHHC13	1.10004	0.0293434
NM_001001481	UBE2W	0.213368	0.892307
NM_001001479	SLC35E4	-0.0728675	0.972602
NM_001001438	LSS	0.374113	0.528613
NM_001001436	C16orf87	-0.593634	6.60553e-07
NM_001001433	STX16	0.0759134	0.998583
NM_001001432	TNNT2	4.03658	1
NM_001001431	TNNT2	5.46126	0.421539
NM_001001420	SMAD5	-0.326069	0.584739
NM_001001419	SMAD5	-1.14423	0.777001
NM_001001418	TBC1D3C	5.80134	0.382726
NM_001001415	ZNF429	-1.21003	1.68383e-15
NM_001001414	NCCRP1	0.18501	0.880867
NM_001001413	GOLGA6L1	-4.67792	0.512697
NM_001001412	CALHM1	-0.0441017	0.997832
NM_001001411	ZNF676	0.541989	0.701563
NM_001001410	TSR3	0.138095	0.425814
NM_001001396	ATP2B4	-0.277297	0.938732
NM_001001395	LMO3	0	1
NM_001001391	CD44	1.68673	7.27558e-07
NM_001001390	CD44	3.14167	0.439879
NM_001001389	CD44	1.36091	0.0671696
NM_001001349	NKIRAS2	0.120116	0.52506
NM_001001342	BLOC1S2	-0.951876	0.905177
NM_001001331	ATP2B2	-0.483883	3.28706e-06
NM_001001330	REEP3	-0.1971	0.337027
NM_001001329	PRKCSH	0.0391122	0.926631
NM_001001323	ATP2B1	0.14572	0.993344
NM_001001132	ITSN1	1.21876	1.09476e-20
NM_001001	RPL36AL	-0.230489	0.440556
NM_001000	RPL39	0.21816	0.33619
NM_000999	RPL38	-0.623517	0.658621
NM_000998	RPL37A	-0.0615056	0.872613
NM_000997	RPL37	0.0364651	0.953097
NM_000996	RPL35A	0.252688	0.0425739
NM_000995	RPL34	-0.0589823	0.907565
NM_000994	RPL32	0.0564657	0.858472
NM_000993	RPL31	0.300378	0.196723
NM_000992	RPL29	0.220529	0.1809
NM_000991	RPL28	0.859426	3.40316e-06
NM_000990	RPL27A	0.0975601	0.741954
NM_000989	RPL30	0.20929	0.0141842
NM_000988	RPL27	0.124144	0.471296
NM_000987	RPL26	0.641059	0.000925085
NM_000986	RPL24	-0.0405291	0.931356
NM_000985	RPL17	-0.299674	0.057803
NM_000984	RPL23A	0.135474	0.311604
NM_000983	RPL22	0.427895	0.00499847
NM_000982	RPL21	-0.125844	0.313817
NM_000981	RPL19	0.308364	0.118297
NM_000980	RPL18A	0.292083	0.00924101
NM_000979	RPL18	0.15753	0.537987
NM_000978	RPL23	0.290923	0.230905
NM_000977	RPL13	-0.23846	0.242518
NM_000976	RPL12	0.219299	0.271149
NM_000975	RPL11	0.600881	0.703868
NM_000973	RPL8	0.0922295	0.618602
NM_000972	RPL7A	-0.284528	0.0218018
NM_000971	RPL7	0.0100472	0.956432
NM_000970	RPL6	0.0900706	0.641111
NM_000969	RPL5	0.0301408	0.921773
NM_000968	RPL4	-0.00584374	0.995673
NM_000967	RPL3	-0.07869	0.346475
NM_000966	RARG	-0.0639024	1
NM_000965	RARB	3.58964	1.37819e-14
NM_000964	RARA	0.468108	0.873735
NM_000963	PTGS2	3.63527	1
NM_000961	PTGIS	1.3232	1.91514e-08
NM_000959	PTGFR	-2.97914	0.263695
NM_000958	PTGER4	0.525423	0.00869604
NM_000952	PTAFR	6.49592	0.309028
NM_000951	PRRG2	2.64408	0.00159734
NM_000949	PRLR	-0.961453	0.509819
NM_000947	PRIM2	-0.153586	0.192784
NM_000946	PRIM1	-0.45081	3.70325e-09
NM_000945	PPP3R1	-0.636334	2.4543e-11
NM_000944	PPP3CA	-5.56087	0.410319
NM_000943	PPIC	1.00791	2.92861e-16
NM_000942	PPIB	0.542891	0.000921946
NM_000941	POR	-0.367686	2.10258e-12
NM_000940	PON3	-0.549394	0.0348702
NM_000938	POLR2B	-0.400842	0.00026395
NM_000937	POLR2A	0.0747659	0.817983
NM_000935	PLOD2	0.540593	0.00320926
NM_000934	SERPINF2	0.361828	0.962044
NM_000933	PLCB4	1.7897	0.677691
NM_000932	PLCB3	0.654035	0.290941
NM_000930	PLAT	-4.81134	0.496808
NM_000928	PLA2G1B	0.402959	0.874259
NM_000927	ABCB1	1.56733	3.04399e-28
NM_000925	PDHB	0.363183	4.60168e-07
NM_000922	PDE3B	-0.435276	0.000619242
NM_000921	PDE3A	-0.242689	0.656039
NM_000920	PC	-0.0933315	0.970971
NM_000919	PAM	-0.0336822	0.953097
NM_000918	P4HB	0.602226	3.74867e-52
NM_000917	P4HA1	0.760477	5.91125e-05
NM_000916	OXTR	-0.0465884	0.929168
NM_000913	OPRL1	3.47349	0.185243
NM_000912	OPRK1	0.432105	0.949225
NM_000908	NPR3	1.08607	1
NM_000905	NPY	0.666867	0.704043
NM_000904	NQO2	-0.724509	8.61929e-08
NM_000903	NQO1	-1.00613	2.40076e-192
NM_000901	NR3C2	-2.21149	0.454035
NM_000899	KITLG	0.457456	0.0515872
NM_000898	MAOB	-0.692081	1.78406e-43
NM_000896	CYP4F3	-1.96846	0.686458
NM_000895	LTA4H	-0.317375	0.00195885
NM_000893	KNG1	0.951893	0.0522227
NM_000892	KLKB1	0.34974	0.581326
NM_000891	KCNJ2	-0.0834133	0.926631
NM_000890	KCNJ5	-0.402591	0.479734
NM_000887	ITGAX	0.270732	0.847548
NM_000884	IMPDH2	-0.200893	0.148529
NM_000883	IMPDH1	-5.67404	1
NM_000882	IL12A	0.153475	0.907301
NM_000880	IL7	4.0981	0.162122
NM_000877	IL1R1	0.113521	0.499462
NM_000876	IGF2R	-0.161577	0.764722
NM_000875	IGF1R	1.82211	1.19598e-20
NM_000874	IFNAR2	0.145205	0.88376
NM_000868	HTR2C	-6.2687	1
NM_000866	HTR1F	-2.58173	1
NM_000864	HTR1D	-0.372884	0.669618
NM_000862	HSD3B1	9.01407	1.8966e-12
NM_000860	HPGD	1.07122	0.727701
NM_000859	HMGCR	-1.07505	1.23744e-09
NM_000858	GUK1	-0.318279	0.605388
NM_000857	GUCY1B3	-0.00162668	1
NM_000855	GUCY1A2	3.25197	1.35636e-21
NM_000854	GSTT2	1.63121	0.746914
NM_000852	GSTP1	0.70645	4.48768e-31
NM_000850	GSTM4	0.475698	0.00487381
NM_000849	GSTM3	-0.160583	0.111818
NM_000848	GSTM2	0.179307	0.691913
NM_000846	GSTA2	1.41256	9.68413e-06
NM_000845	GRM8	-0.0939131	0.997025
NM_000844	GRM7	-4.51819	0.0157354
NM_000843	GRM6	0.09781	0.859688
NM_000840	GRM3	-1.44354	0.0202938
NM_000837	GRINA	-0.33514	0.898439
NM_000836	GRIN2D	1.59196	0.353478
NM_000833	GRIN2A	2.0631	1
NM_000828	GRIA3	-5.03246	0.295818
NM_000825	GNRH1	-0.373657	0.700778
NM_000824	GLRB	-21.3799	1.01379e-07
NM_000821	GGCX	-0.488879	0.00153974
NM_000819	GART	0.246544	0.0627749
NM_000817	GAD1	1.20508	0.0368616
NM_000816	GABRG2	-7.6959	7.07525e-09
NM_000813	GABRB2	0.325823	0.989579
NM_000812	GABRB1	0.292686	0.639108
NM_000807	GABRA2	0.68273	0.0141842
NM_000802	FOLR1	4.20911	1
NM_000801	FKBP1A	-0.158089	0.0443534
NM_000799	EPO	1.71547	3.51612e-07
NM_000798	DRD5	4.56857	0.018642
NM_000797	DRD4	0.554912	0.629903
NM_000793	DIO2	-0.52222	0.837891
NM_000791	DHFR	-0.645983	3.48828e-24
NM_000789	ACE	3.9463	1.44009e-06
NM_000788	DCK	-0.295595	0.00290673
NM_000786	CYP51A1	-0.767773	0.129212
NM_000785	CYP27B1	0.214083	0.741558
NM_000784	CYP27A1	0.88906	8.8563e-43
NM_000783	CYP26A1	2.86694	0.23673
NM_000780	CYP7A1	0.920533	0.443348
NM_000778	CYP4A11	-0.77315	0.749781
NM_000777	CYP3A5	-0.790052	0.661417
NM_000775	CYP2J2	-0.216847	0.195395
NM_000773	CYP2E1	1.56464	0.189838
NM_000772	CYP2C18	-1.45412	0.0325884
NM_000771	CYP2C9	0.0430241	0.983271
NM_000770	CYP2C8	2.62433	0.56003
NM_000769	CYP2C19	0.184912	0.904264
NM_000767	CYP2B6	3.55268	2.32664e-47
NM_000765	CYP3A7	-1.11887	0.0235201
NM_000761	CYP1A2	0.306586	0.447101
NM_000760	CSF3R	0.604022	0.0150589
NM_000757	CSF1	0.610133	0.477409
NM_000755	CRAT	0.253162	0.349758
NM_000754	COMT	1.86555	0.164338
NM_000749	CHRNB3	3.6483	0.171172
NM_000748	CHRNB2	0.2465	0.964485
NM_000747	CHRNB1	0.541196	0.0172334
NM_000745	CHRNA5	-0.220557	0.201151
NM_000741	CHRM4	-0.225445	0.94101
NM_000740	CHRM3	-1.22278	4.47322e-09
NM_000735	CGA	-7.08371	9.23746e-07
NM_000734	CD247	1.23933	0.363167
NM_000732	CD3D	1.5445	0.593905
NM_000728	CALCB	0.896336	0.73581
NM_000726	CACNB4	-5.65397	0.399753
NM_000725	CACNB3	6.27992	0.331801
NM_000724	CACNB2	-4.50201	1
NM_000723	CACNB1	0.622146	0.364061
NM_000720	CACNA1D	-4.23882	0.569077
NM_000718	CACNA1B	0	1
NM_000717	CA4	7.66332	6.77754e-120
NM_000716	C4BPB	2.19674	0.318339
NM_000715	C4BPA	2.54423	8.23491e-37
NM_000714	TSPO	1.00866	0.418217
NM_000713	BLVRB	0.154701	0.470474
NM_000712	BLVRA	1.67099	0.177955
NM_000710	BDKRB1	-1.25303	0.644814
NM_000709	BCKDHA	0.38077	0.0120706
NM_000706	AVPR1A	0.895834	0.00187525
NM_000702	ATP1A2	0.926066	0.449242
NM_000701	ATP1A1	0.519144	0.189838
NM_000700	ANXA1	1.1699	1.417e-30
NM_000696	ALDH9A1	0.30049	2.43751e-07
NM_000694	ALDH3B1	1.40594	0.424759
NM_000692	ALDH1B1	-0.110677	0.617257
NM_000691	ALDH3A1	0.217185	1
NM_000690	ALDH2	0.570965	0.0431234
NM_000689	ALDH1A1	0.946461	2.32785e-66
NM_000688	ALAS1	1.04032	0.00773639
NM_000687	AHCY	-0.226747	7.66551e-22
NM_000686	AGTR2	-0.420148	0.805352
NM_000685	AGTR1	-2.11343	0.50815
NM_000684	ADRB1	-0.228974	0.919789
NM_000683	ADRA2C	-1.0399	7.68097e-09
NM_000676	ADORA2B	0.786182	0.0705828
NM_000672	ADH6	-3.37997	4.6569e-08
NM_000671	ADH5	-0.367281	2.46663e-12
NM_000670	ADH4	-0.0536359	0.969958
NM_000669	ADH1C	5.83006	6.81666e-05
NM_000668	ADH1B	-4.95462	0.077905
NM_000667	ADH1A	-3.62818	0.0529096
NM_000666	ACY1	2.20733	0.274067
NM_000665	ACHE	1.48065	0.88629
NM_000663	ABAT	3.93878	0.243552
NM_000662	NAT1	1.34036	0.654013
NM_000661	RPL9	0.281061	0.041576
NM_000660	TGFB1	-0.894362	4.04353e-26
NM_000646	AGL	-21.0971	6.89607e-06
NM_000644	AGL	0.343557	0.596894
NM_000643	AGL	-2.64814	1
NM_000642	AGL	-0.830735	0.453641
NM_000641	IL11	2.11224	0.624652
NM_000638	VTN	1.34184	5.72076e-100
NM_000637	GSR	-0.509757	3.18058e-06
NM_000636	SOD2	1.74686	4.50008e-10
NM_000635	RFX2	-0.945152	0.887173
NM_000632	ITGAM	2.54269	0.0169125
NM_000629	IFNAR1	0.346145	0.0345139
NM_000628	IL10RB	1.22705	1.95588e-22
NM_000627	LTBP1	-0.523504	0.922832
NM_000625	NOS2	9.25673	4.39098e-13
NM_000624	SERPINA5	-0.846917	1.50406e-14
NM_000618	IGF1	-3.96867	0.603384
NM_000617	SLC11A2	-1.6992	0.300232
NM_000615	NCAM1	0.79823	0.0611255
NM_000614	CNTF	-0.681719	0.601913
NM_000613	HPX	0.568205	2.02836e-11
NM_000612	IGF2	-0.11346	0.551334
NM_000610	CD44	0	1
NM_000608	ORM2	-0.858955	1.58644e-21
NM_000607	ORM1	-0.438849	0.000555519
NM_000606	C8G	1.09255	0.16164
NM_000603	NOS3	1.76945	0.0030475
NM_000602	SERPINE1	0.341634	0.059242
NM_000600	IL6	0.607173	0.841192
NM_000598	IGFBP3	2.64555	1.40447e-70
NM_000597	IGFBP2	-7.12537	5.44806e-08
NM_000596	IGFBP1	2.13535	0.000522023
NM_000594	TNF	3.65658	0.0850124
NM_000593	TAP1	2.93468	6.57996e-15
NM_000591	CD14	-6.37706	0.314351
NM_000590	IL9	-2.7859	0.00590513
NM_000587	C7	1.12423	0.0013008
NM_000585	IL15	-1.79024	0.861147
NM_000584	IL8	0.858693	1.47202e-05
NM_000583	GC	-6.61374	0.0135262
NM_000582	SPP1	-4.37699	4.59951e-08
NM_000581	GPX1	-0.367472	6.60223e-09
NM_000578	SLC11A1	-0.0553123	0.993344
NM_000576	IL1B	2.20182	1
NM_000574	CD55	2.70965	9.81533e-25
NM_000573	CR1	0.675015	0.239628
NM_000572	IL10	0.53078	0.684076
NM_000567	CRP	5.70765	0.000562739
NM_000565	IL6R	-0.305629	0.614597
NM_000562	C8A	-0.457879	0.00559325
NM_000561	GSTM1	0.394016	6.03224e-06
NM_000558	HBA1	4.06876	0.0463655
NM_000554	CRX	0.378802	0.745077
NM_000553	WRN	-1.16548	2.40956e-32
NM_000552	VWF	2.44851	0.348672
NM_000551	VHL	0.137682	0.436297
NM_000550	TYRP1	1.26997	0.365757
NM_000548	TSC2	-0.49617	0.939217
NM_000546	TP53	0.678604	0.0234627
NM_000545	HNF1A	-0.33726	2.24294e-09
NM_000544	TAP2	1.2839	4.04049e-26
NM_000543	SMPD1	0.74782	0.307115
NM_000538	RFXAP	-0.370148	0.241742
NM_000535	PMS2	-0.75472	0.854436
NM_000534	PMS1	-0.385443	1.99061e-07
NM_000532	PCCB	-0.0444975	0.863836
NM_000531	OTC	-3.15566	0.0160562
NM_000530	MPZ	-1.45508	0.349801
NM_000529	MC2R	-0.150507	0.973485
NM_000528	MAN2B1	0.376123	1.461e-07
NM_000527	LDLR	-0.428992	0.68478
NM_000525	KCNJ11	0.681311	0.297084
NM_000523	HOXD13	-0.489296	1
NM_000522	HOXA13	0.162641	0.855095
NM_000521	HEXB	0.249505	0.000161843
NM_000520	HEXA	0.584633	5.06291e-14
NM_000512	GALNS	0.249409	0.0095658
NM_000511	FUT2	0.213835	0.992797
NM_000509	FGG	0.598558	1.40407e-10
NM_000508	FGA	0.429303	2.4118e-07
NM_000507	FBP1	1.75154	0.293857
NM_000506	F2	0.244027	0.00154691
NM_000505	F12	-1.10476	5.54009e-07
NM_000504	F10	0.142551	0.422025
NM_000503	EYA1	0.307108	0.48456
NM_000500_dup1		4.04708	1
NM_000499	CYP1A1	0.055091	0.819128
NM_000496	CRYBB2	1.67924	0.17003
NM_000495	COL4A5	-0.171784	0.936397
NM_000494	COL17A1	3.88568	0.082069
NM_000493	COL10A1	-2.27497	0.306164
NM_000492	CFTR	1.46857	0.00510501
NM_000490	AVP	1.81974	0.554237
NM_000489	ATRX	-0.609414	0.428003
NM_000488	SERPINC1	2.43178	1.38612e-65
NM_000487	ARSA	0.34666	0.631305
NM_000485	APRT	-0.57404	1.23451e-07
NM_000484	APP	7.95056	0.000922526
NM_000483	APOC2	0.846684	1.93518e-09
NM_000482	APOA4	0.697966	0.303617
NM_000481	AMT	0.118935	0.856948
NM_000480	AMPD3	4.5063	0.535138
NM_000479	AMH	1.14205	0.0507958
NM_000478	ALPL	6.28019	0.18351
NM_000477	ALB	0.006587	0.991348
NM_000476	AK1	-0.275804	0.00262459
NM_000466	PEX1	-0.304535	0.563897
NM_000465	BARD1	-0.705407	0.787577
NM_000463	UGT1A1	0.999121	0.151694
NM_000462	UBE3A	-0.854847	0.560506
NM_000461	THRB	0.998985	0.00441811
NM_000460	THPO	0.726163	0.0978994
NM_000458	HNF1B	0.38843	0.745072
NM_000457	HNF4A	-0.350066	0.312383
NM_000456	SUOX	-1.18422	0.710704
NM_000455	STK11	0.197449	0.0497302
NM_000454	SOD1	0.415806	0.0126119
NM_000453	SLC5A5	-0.230741	0.862266
NM_000451_1	SHOX	-0.215085	0.880706
NM_000451	SHOX	-0.215085	0.880706
NM_000449	RFX5	-5.0764	0.435512
NM_000448	RAG1	-0.825981	0.119772
NM_000447	PSEN2	-3.19154	0.00400754
NM_000446	PON1	-0.572494	3.68546e-06
NM_000445	PLEC	0.838511	0.899067
NM_000444	PHEX	-0.327078	0.949781
NM_000443	ABCB4	-0.757653	0.748095
NM_000442	PECAM1	0.3199	0.158258
NM_000441	SLC26A4	1.30977	0.00627258
NM_000440	PDE6A	0.0261453	0.990202
NM_000437	PAFAH2	0.141623	0.439969
NM_000436	OXCT1	-1.34794	2.20953e-08
NM_000435	NOTCH3	-0.0172753	0.999131
NM_000434	NEU1	0.24972	0.000470796
NM_000431	MVK	-5.50623	1
NM_000430	PAFAH1B1	-0.0269653	0.97305
NM_000429	MAT1A	1.07225	4.3955e-05
NM_000428	LTBP2	0.823149	0.331401
NM_000421	KRT10	0.392963	0.118672
NM_000420	KEL	1.58019	0.0971417
NM_000419	ITGA2B	0.573532	0.691739
NM_000418	IL4R	0.521419	0.321532
NM_000417	IL2RA	0.732456	0.29366
NM_000416	IFNGR1	0.903062	6.01059e-43
NM_000415	IAPP	-0.428639	0.398504
NM_000414	HSD17B4	-0.863245	0.00262738
NM_000413	HSD17B1	1.15052	0.136525
NM_000412	HRG	-1.49198	0.00784621
NM_000411	HLCS	0.583594	0.0768967
NM_000410	HFE	1.0568	0.619658
NM_000408	GPD2	-0.750481	8.95678e-06
NM_000407	GP1BB	1.21817	0.60875
NM_000405	GM2A	0.647419	5.81897e-16
NM_000404	GLB1	-19.7026	1.29073e-16
NM_000403	GALE	-1.00231	0.630809
NM_000402	G6PD	5.43892	0.424124
NM_000401	EXT2	-0.0447526	0.942793
NM_000400	ERCC2	0.0101507	0.983854
NM_000398	CYB5R3	0.148412	0.79979
NM_000396	CTSK	0.0427672	0.967971
NM_000393	COL5A2	0.28819	0.0606388
NM_000392	ABCC2	-0.955368	5.44704e-16
NM_000391	TPP1	0.222384	0.0157618
NM_000390	CHM	1.12145	0.180897
NM_000389	CDKN1A	0	1
NM_000388	CASR	1.69589	0.577
NM_000387	SLC25A20	0.231862	0.0598536
NM_000386	BLMH	-0.092815	0.267827
NM_000384	APOB	-1.07705	4.67246e-05
NM_000383	AIRE	0.0317995	0.999935
NM_000382	ALDH3A2	-0.287755	0.0588841
NM_000380	XPA	-0.298503	0.27825
NM_000379	XDH	-0.885366	0.0211542
NM_000377	WAS	1.21301	0.187848
NM_000376	VDR	1.4945	0.252519
NM_000375	UROS	0.273385	1.4046e-05
NM_000374	UROD	-0.107193	0.110163
NM_000373	UMPS	0.0948468	0.756256
NM_000371	TTR	0.271126	0.257844
NM_000370	TTPA	-0.899466	0.0276584
NM_000368	TSC1	-1.29626	0.0190635
NM_000367	TPMT	-0.255307	0.00983091
NM_000366	TPM1	1.32143	0.0146119
NM_000365	TPI1	0.0117098	0.941588
NM_000362	TIMP3	0.33105	0.036455
NM_000359	TGM1	-0.0813704	0.962786
NM_000358	TGFBI	-1.56655	3.21368e-136
NM_000356	TCOF1	0.237306	1
NM_000355	TCN2	0.368736	0.442651
NM_000354	SERPINA7	-0.973526	2.09852e-09
NM_000353	TAT	-1.12665	2.07559e-05
NM_000351	STS	-0.323186	0.210073
NM_000350	ABCA4	-0.766622	0.292487
NM_000349	STAR	-0.994112	0.184197
NM_000348	SRD5A2	0.823992	0.746975
NM_000346	SOX9	0.893147	4.60186e-66
NM_000345	SNCA	-0.930861	0.76279
NM_000342	SLC4A1	-0.0372494	0.993344
NM_000341	SLC3A1	1.01279	0.0735022
NM_000340	SLC2A2	-1.81885	0.788698
NM_000333	ATXN7	0.615836	0.931408
NM_000332	ATXN1	0.0862761	0.999935
NM_000331	SAA1	3.84064	0.620653
NM_000330	RS1	-0.363488	0.913344
NM_000328	RPGR	-0.546865	0.0134564
NM_000327	ROM1	1.63586	0.00205185
NM_000325	PITX2	2.27757	0.0275842
NM_000321	RB1	-0.523902	0.000521134
NM_000320	QDPR	-0.241748	0.00297965
NM_000319	PEX5	0.747625	0.588531
NM_000318	PEX2	0.391945	0.250674
NM_000317	PTS	0.409515	0.0788908
NM_000314	PTEN	-0.330407	0.0004185
NM_000313	PROS1	0.0434809	0.702223
NM_000312	PROC	-0.839948	9.48573e-09
NM_000310	PPT1	0.0875154	0.911805
NM_000309	PPOX	-0.458775	0.956564
NM_000308	CTSA	0.726711	9.32065e-39
NM_000305	PON2	-0.110928	0.0585285
NM_000303	PMM2	0.21915	0.00227572
NM_000302	PLOD1	1.11434	1.14949e-154
NM_000301	PLG	-1.42577	1.60406e-08
NM_000297	PKD2	-0.495553	7.14016e-05
NM_000296	PKD1	1.84287	0.279711
NM_000295	SERPINA1	0.563106	0.00147851
NM_000294	PHKG2	0.653376	0.0300475
NM_000293	PHKB	0.454635	0.797725
NM_000292	PHKA2	1.27182	7.81258e-41
NM_000291	PGK1	1.34703	1.00303e-148
NM_000289	PFKM	-1.12707	0.906796
NM_000288	PEX7	1.17136	1.88582e-09
NM_000287	PEX6	0.24468	0.124205
NM_000286	PEX12	0.0386299	0.94101
NM_000285	PEPD	0.162902	0.573407
NM_000284	PDHA1	0.574982	0.0018979
NM_000282	PCCA	0.132533	1
NM_000281	PCBD1	-0.308997	0.0769995
NM_000280	PAX6	-8.19333	0.00304545
NM_000277	PAH	-0.584795	1.12809e-07
NM_000276	OCRL	-0.316338	0.821134
NM_000275	OCA2	-1.36438	4.23847e-28
NM_000274	OAT	-0.209792	0.34907
NM_000273	GPR143	-7.1032	5.14007e-07
NM_000272	NPHP1	-1.45129	0.826045
NM_000271	NPC1	-0.528616	7.16181e-07
NM_000270	PNP	0.165534	0.0136624
NM_000269	NME1	-0.216735	0.170034
NM_000268	NF2	-0.176729	0.937561
NM_000267	NF1	0.599755	0.82019
NM_000266	NDP	2.41205	0.163482
NM_000265	NCF1	-1.65195	0.812131
NM_000264	PTCH1	0	1
NM_000263	NAGLU	0.0475989	0.711684
NM_000262	NAGA	0.550458	4.15809e-05
NM_000260	MYO7A	-0.116606	0.959713
NM_000259	MYO5A	0.833444	0.749094
NM_000258	MYL3	2.0979	1
NM_000256	MYBPC3	-2.58934	0.27979
NM_000255	MUT	0.450025	0.000216289
NM_000254	MTR	-0.674407	6.19034e-07
NM_000253	MTTP	0.677751	9.08607e-09
NM_000252	MTM1	-0.341972	0.0212215
NM_000251	MSH2	-0.574369	0.255412
NM_000249	MLH1	-0.728734	0.0975305
NM_000247	MICA	-1.0797	0.868354
NM_000246	CIITA	0.886803	0.243014
NM_000245	MET	0.086437	0.836337
NM_000242	MBL2	-0.292528	0.0662763
NM_000240	MAOA	-0.268099	0.382239
NM_000239	LYZ	0.98517	2.72687e-73
NM_000236	LIPC	0.796847	5.28998e-30
NM_000235	LIPA	-1.26752	1
NM_000234	LIG1	0.173613	0.0163899
NM_000232	SGCB	0.545516	4.1181e-05
NM_000230	LEP	1.067	0.555108
NM_000229	LCAT	-0.472359	0.351192
NM_000228	LAMB3	4.74715	0.505108
NM_000227	LAMA3	1.34485	0.0349934
NM_000224	KRT18	-0.0826432	0.944061
NM_000221	KHK	-1.04605	2.21925e-08
NM_000216	KAL1	-4.8531	0.0253284
NM_000215	JAK3	-0.0867234	0.946461
NM_000214	JAG1	0.438586	0.00169822
NM_000213	ITGB4	5.85381	0.376885
NM_000212	ITGB3	2.17618	9.61785e-05
NM_000210	ITGA6	-0.73986	0.557967
NM_000209	PDX1	1.47978	2.19041e-25
NM_000208	INSR	1.43118	0.13948
NM_000206	IL2RG	5.18622	6.39649e-26
NM_000204	CFI	2.32358	4.13028e-114
NM_000203	IDUA	0.2847	0.818221
NM_000202	IDS	2.15772	2.84055e-11
NM_000201	ICAM1	2.42868	1.28491e-135
NM_000199	SGSH	0.428764	2.56296e-05
NM_000198	HSD3B2	1.75567	1
NM_000197	HSD17B3	0.991098	0.0484488
NM_000196	HSD11B2	-0.598654	0.000368227
NM_000195	HPS1	0.613363	1.62515e-14
NM_000194	HPRT1	0.0378286	0.91603
NM_000193	SHH	1.28575	1.27551e-09
NM_000191	HMGCL	0.315691	0.132336
NM_000190	HMBS	-0.536236	0.396907
NM_000189	HK2	-1.55587	7.03526e-77
NM_000187	HGD	-0.390966	5.81834e-09
NM_000186	CFH	0.107736	0.480853
NM_000185	SERPIND1	-0.548117	2.24547e-19
NM_000183	HADHB	-0.413974	1.1326e-08
NM_000182	HADHA	-0.561471	0.000804219
NM_000181	GUSB	-0.160619	0.00513343
NM_000180	GUCY2D	2.00419	0.032847
NM_000179	MSH6	-0.605579	0.348669
NM_000178	GSS	0.092507	0.135563
NM_000177	GSN	1.23035	0.159133
NM_000176	NR3C1	-1.23854	0.512019
NM_000175	GPI	0.434834	8.90915e-09
NM_000172	GNAT1	-0.076751	0.991317
NM_000170	GLDC	-1.18377	8.89503e-41
NM_000169	GLA	-0.201667	0.0131588
NM_000167	GK	0.300076	0.12994
NM_000166	GJB1	-0.38052	0.95893
NM_000165	GJA1	-0.61659	1.92357e-09
NM_000164	GIPR	-1.25505	0.0506063
NM_000163	GHR	-0.728946	0.939488
NM_000162	GCK	15.9536	3.53136e-37
NM_000161	GCH1	-0.167906	0.485557
NM_000160	GCGR	1.77703	0.537831
NM_000159	GCDH	-0.243326	0.111356
NM_000158	GBE1	-0.400658	0.00410888
NM_000157	GBA	-0.027248	0.970529
NM_000156	GAMT	-0.396251	0.00756021
NM_000155	GALT	0.341201	0.0685142
NM_000154	GALK1	0.221351	0.0330039
NM_000153	GALC	-0.622909	0.313577
NM_000152	GAA	-1.59346	0.797605
NM_000150	FUT6	7.24134	0.236687
NM_000149	FUT3	-4.18406	0.0109928
NM_000148	FUT1	-0.198576	0.816724
NM_000147	FUCA1	0.700429	9.08607e-09
NM_000146	FTL	-0.11623	0.133623
NM_000144	FXN	-0.133285	0.663276
NM_000143	FH	-0.364694	7.06098e-11
NM_000142	FGFR3	0.27642	0.00110195
NM_000140	FECH	-0.633177	0.0188604
NM_000138	FBN1	-1.17943	3.77646e-06
NM_000137	FAH	0.0674174	0.519503
NM_000136	FANCC	-0.445719	0.561134
NM_000135	FANCA	-0.331376	0.227364
NM_000134	FABP2	0.0498717	0.97892
NM_000132	F8	-2.36986	0.00393126
NM_000131	F7	0	1
NM_000130	F5	-2.43852	1.47655e-56
NM_000128	F11	0.747073	0.00287217
NM_000127	EXT1	-0.20406	0.203664
NM_000126	ETFA	-0.0773008	0.753277
NM_000124	ERCC6	-0.485099	0.0595194
NM_000123	ERCC5	1.03588	0.00610437
NM_000122	ERCC3	-0.273178	3.97276e-10
NM_000121	EPOR	0.33832	0.464712
NM_000120	EPHX1	-0.53144	0.411975
NM_000117	EMD	0.036356	0.907414
NM_000116	TAZ	-0.2939	0.980156
NM_000115	EDNRB	2.03258	0.106509
NM_000113	TOR1A	-0.417352	9.93587e-09
NM_000112	SLC26A2	0.865465	1.80243e-07
NM_000111	SLC26A3	4.58813	1.53022e-148
NM_000110	DPYD	-0.182492	0.243986
NM_000108	DLD	0.24372	0.0719136
NM_000107	DDB2	0.323642	0.0207677
NM_000106	CYP2D6	1.38915	0.847303
NM_000104	CYP1B1	1.57226	0.00081036
NM_000103	CYP19A1	-1.56443	0.000566498
NM_000101	CYBA	0.659147	0.000112142
NM_000100	CSTB	0.945105	1.06158e-06
NM_000099	CST3	2.34098	4.73914e-56
NM_000098	CPT2	-0.0780406	0.765039
NM_000097	CPOX	0.599102	2.58754e-16
NM_000096	CP	4.5868	2.61763e-261
NM_000095	COMP	2.9372	1
NM_000094	COL7A1	3.58216	2.91874e-22
NM_000090	COL3A1	-1.02915	2.53694e-07
NM_000089	COL1A2	1.46416	3.66004e-14
NM_000088	COL1A1	0.139158	0.96237
NM_000087	CNGA1	-0.056886	0.961266
NM_000086	CLN3	-0.0545425	0.58101
NM_000084	CLCN5	-0.282979	0.187602
NM_000082	ERCC8	-1.09145	1.09761e-12
NM_000081	LYST	-0.209172	0.520359
NM_000079	CHRNA1	-1.96066	0.0133046
NM_000076	CDKN1C	-5.1134	0.461363
NM_000075	CDK4	-0.0495226	0.636977
NM_000074	CD40LG	-0.109532	0.983271
NM_000073	CD3G	0.321555	0.86956
NM_000071	CBS	0.845802	0.906395
NM_000069	CACNA1S	-0.816111	0.78489
NM_000067	CA2	0.034581	0.75273
NM_000066	C8B	0.646077	0.110046
NM_000065	C6	0.352681	0.475033
NM_000064	C3	2.33052	7.97286e-117
NM_000063	C2	2.4821	3.44472e-05
NM_000062	SERPING1	4.72387	0.507921
NM_000060	BTD	-0.164951	0.661075
NM_000059	BRCA2	-1.12964	2.66799e-09
NM_000057	BLM	-0.105255	0.685744
NM_000056	BCKDHB	-2.68351	0.0149759
NM_000055	BCHE	-1.09931	0.453527
NM_000053	ATP7B	-1.29279	0.0196801
NM_000052	ATP7A	-0.148321	0.987024
NM_000051	ATM	-0.37113	0.000748403
NM_000050	ASS1	0.153647	0.999131
NM_000048	ASL	0.255614	0.0003305
NM_000047	ARSE	-2.00792	7.19118e-36
NM_000046	ARSB	-1.25316	7.04251e-10
NM_000045	ARG1	1.29292	3.02002e-07
NM_000042	APOH	-0.84176	9.65259e-20
NM_000041	APOE	1.05143	3.11643e-08
NM_000040	APOC3	1.37485	1.89404e-05
NM_000039	APOA1	1.11525	2.46538e-08
NM_000038	APC	-0.301014	0.429736
NM_000035	ALDOB	1.1281	0.204073
NM_000034	ALDOA	0.481091	0.435464
NM_000033	ABCD1	0.2231	0.212467
NM_000031	ALAD	0.0444627	0.816888
NM_000030	AGXT	2.86897	9.60636e-45
NM_000029	AGT	0.0962148	0.349476
NM_000028	AGL	-19.6784	1
NM_000027	AGA	-0.0557674	0.703042
NM_000026	ADSL	-0.0452902	0.680394
NM_000024	ADRB2	1.47774	0.577609
NM_000022	ADA	-0.0908119	0.901311
NM_000021	PSEN1	-0.741557	0.0980313
NM_000020	ACVRL1	8.33007	1.15029e-07
NM_000019	ACAT1	-0.26904	0.000115963
NM_000018	ACADVL	5.88889	0.00341092
NM_000017	ACADS	1.1798	2.84184e-34
NM_000016	ACADM	0.314834	0.416693
NM_000015	NAT2	3.71436	2.47933e-09
NM_000014	A2M	-1.50005	8.07855e-20
